# Mct11 deficiency alters hepatic glucose metabolism and energy homeostasis

**DOI:** 10.1101/2021.09.08.459307

**Authors:** Alina Ainbinder, Liping Zhao, Patricia Glover, Karen Gelinas-Roa, Victor Rusu, Alycen Harney, Eitan Hoch, Amy A. Deik, Kerry A. Pierce, Kevin Bullock, Courtney Dennis, Sarah Jeanfavre, Jesse Krejci, Jinyoung Choi, Anthony N. Hollenberg, Federico Centeno-Cruz, Francisco Barajas-Olmos, Carlos Zerrweck, Lorena Orozco, Clary B. Clish, Eric S. Lander, Jose C. Florez, Suzanne B. R. Jacobs

## Abstract

Genetic variation at the *SLC16A11* locus contributes to the disproportionate impact of type 2 diabetes (T2D) on Latino populations. We recently demonstrated that T2D risk variants reduce *SLC16A11* liver expression and function of MCT11, the monocarboxylate transporter encoded by the *SLC16A11* gene. Here, we show that *SLC16A11* expression within the liver is primarily localized to the low oxygen pericentral region, and that T2D risk variants disrupt oxygen-regulated *SLC16A11* expression in human hepatocytes. Under physiologic oxygen conditions, MCT11 deficiency alters hepatocyte glucose metabolism, resulting in elevated intracellular lactate and a metabolic shift toward triacylglycerol accumulation. We also demonstrate an impact of Mct11 deficiency on glucose and lipid metabolism in *Slc16a11* knockout mice, which display physiological changes that are observed in individuals with T2D. Our findings provide mechanistic insight into how *SLC16A11* disruption impacts hepatic energy metabolism and T2D risk, and highlight MCT11-mediated regulation of lactate levels as a potential therapeutic target.

## Supplemental Table 1 for "Mct11 deficiency alters hepatic glucose metabolism and energy homeostasis"

### Sheet: PHH 15min cells
			4% Oxygen SLC16A11 kd vs control 15 min glucose			21% Oxygen SLC16A11 kd vs control 15 min glucose
Metabolite	Identifier	Method	fc_4O2	log2fc_4O2	Pvalue_4O2	fc_21O2	log2fc_21O2	Pvalue_21O2
1-methylhistidine	HMDB0000001	HILIC-neg	NA	NA	NA	NA	NA	NA
2-aminoadipate	HMDB0000510	HILIC-neg	1.10606	0.145429	0.88318	0.928905	-0.106397	0.219701
2-aminobutyrate	HMDB0000650	HILIC-neg	1.29513	0.373094	0.0223225	0.946132	-0.0798863	0.624715
2-aminoheptanoate	HMDB0094649	HILIC-neg	5.55786	2.47453	0.028272	1.41162	0.497356	0.240874
2-hydroxyglutarate	HMDB0059655	HILIC-neg	0.738428	-0.437471	0.274115	0.994355	-0.00816725	0.521847
2-phosphoglycerate	HMDB0000362	HILIC-neg	4.00983	2.00354	0.327782	1.48018	0.565768	0.314954
3-4-dihydroxybenzylamine	HMDB0012153	HILIC-neg	NA	NA	NA	1.19329	0.254942	0.267681
3-methyladipate/pimelate	HMDB0000555	HILIC-neg	1.79121	0.840935	0.0680568	1.02354	0.0335667	0.658324
3-phosphoglycerate	HMDB0000807	HILIC-neg	2.1533	1.10655	0.113135	0.90312	-0.147011	0.788608
4-hydroxybenzaldehyde	HMDB0011718	HILIC-neg	2.04029	1.02877	0.161456	0.940292	-0.0888198	0.941519
4-hydroxymandelate/homogentisate	HMDB0000822	HILIC-neg	NA	NA	NA	NA	NA	NA
6-phosphogluconate	HMDB0001316	HILIC-neg	NA	NA	NA	NA	NA	NA
aconitate	HMDB0000072	HILIC-neg	0.443293	-1.17367	0.173061	1.16007	0.214213	0.231198
adenine	HMDB0000034	HILIC-neg	0.772847	-0.371746	0.103504	1.29428	0.372151	0.95972
adipate/methylglutarate	HMDB0000448	HILIC-neg	1.48629	0.571715	0.0965259	1.04914	0.0692025	0.437212
adonitol/arabitol	HMDB0000508	HILIC-neg	2.26995	1.18266	0.0971842	1.12501	0.169941	0.341479
ADP	HMDB0001341	HILIC-neg	0.943534	-0.0838528	0.382997	0.9474	-0.0779544	0.849251
alpha-glycerophosphate	HMDB0000126	HILIC-neg	2.22796	1.15572	0.0893364	1.04541	0.064074	0.444276
alpha-hydroxybutyrate/beta-hydroxybutyrate/hydroxyisobutyrate	HMDB0000008	HILIC-neg	1.64559	0.718602	0.0441794	0.855023	-0.225965	0.350243
alpha-keto-beta-methylvalerate/alpha-ketoisocaproate	HMDB0000491	HILIC-neg	1.12734	0.172917	0.388835	1.78077	0.832498	0.175872
alpha-ketoglutarate	HMDB0000208	HILIC-neg	0.730076	-0.453882	0.597494	0.992307	-0.0111418	0.504157
alpha-ketoisocaproate/alpha-keto-beta-methylvalerate	alpha-ketoisocaproate/alpha-keto-beta-methylvalerate	HILIC-neg	0.856587	-0.223328	0.730474	1.6493	0.721853	0.470554
alpha-ketoisovalerate	HMDB0000019	HILIC-neg	NA	NA	NA	NA	NA	NA
AMP	HMDB0000045	HILIC-neg	0.939174	-0.0905349	0.536619	1.05165	0.0726564	0.53373
anhydroDglucose/3-hydroxymethylglutarate	HMDB0000640	HILIC-neg	1.22452	0.292221	0.124843	0.990915	-0.0131667	0.661674
ATP	HMDB0000538	HILIC-neg	1.07536	0.104818	0.463989	0.94334	-0.0841509	0.570786
chenodeoxycholate/deoxycholate	HMDB0000626	HILIC-neg	NA	NA	NA	NA	NA	NA
citrate/isocitrate	HMDB0000094	HILIC-neg	0.457596	-1.12785	0.178403	1.01768	0.025277	0.520714
cystathionine	HMDB0000099	HILIC-neg	0.93112	-0.102961	0.359916	0.893941	-0.161749	0.2212
DHAP/glyceraldehyde 3P	HMDB0001473	HILIC-neg	1.29714	0.375336	0.167494	1.03936	0.0556947	0.364587
dihydroorotate/hydroorotate	HMDB0003349	HILIC-neg	NA	NA	NA	NA	NA	NA
erythronate/threonate	HMDB0000613	HILIC-neg	0.958674	-0.0608884	0.659515	0.912389	-0.132278	0.704952
erythrose 4-phosphate	HMDB0001321	HILIC-neg	NA	NA	NA	NA	NA	NA
folate	HMDB0000121	HILIC-neg	3.02144	1.59524	0.107053	1.28097	0.357241	0.423033
fructose/glucose/galactose	HMDB0000122	HILIC-neg	2.94126	1.55643	0.0868123	1.02504	0.0356797	0.330225
fumarate/maleate	HMDB0000134	HILIC-neg	0.534114	-0.904781	0.0682255	0.959494	-0.0596538	0.179652
GDP	HMDB0001201	HILIC-neg	NA	NA	NA	NA	NA	NA
glucuronate	HMDB0000127	HILIC-neg	3.1744	1.66648	0.0785075	0.993572	-0.0093036	0.588414
glutathione oxidized	HMDB0003337	HILIC-neg	0.373892	-1.41931	0.328816	1.09489	0.130783	0.608038
glycerate	HMDB0000139	HILIC-neg	1.3735	0.457857	0.162313	0.951314	-0.0720072	0.275895
GMP	HMDB0001397	HILIC-neg	NA	NA	NA	NA	NA	NA
guanine	HMDB0000132	HILIC-neg	NA	NA	NA	NA	NA	NA
hexose diphosphate	HMDB0001058	HILIC-neg	NA	NA	NA	NA	NA	NA
hexose monophosphate	HMDB0000124	HILIC-neg	1.2997	0.378184	0.423803	1.11043	0.151121	0.0239501
homovanillate	HMDB0000118	HILIC-neg	NA	NA	NA	NA	NA	NA
IMP	HMDB0000175	HILIC-neg	NA	NA	NA	NA	NA	NA
indolelactate	HMDB0000671	HILIC-neg	NA	NA	NA	NA	NA	NA
indoxylsulfate	HMDB0000682	HILIC-neg	NA	NA	NA	NA	NA	NA
inositol	HMDB0000211	HILIC-neg	1.62975	0.704652	0.0706843	1.15723	0.210678	0.100558
lactate	HMDB0000190	HILIC-neg	2.68054	1.42253	0.00768219	0.925773	-0.11127	0.895428
malate	HMDB0000744	HILIC-neg	0.531228	-0.912598	0.0779953	0.940983	-0.0877601	0.189634
malonate	HMDB0000691	HILIC-neg	1.55381	0.635814	0.267141	1.0399	0.0564412	0.599233
MDA	HMDB0006112	HILIC-neg	0.944855	-0.0818345	0.864165	1.06067	0.0849719	0.506017
N-acetylglutamate	HMDB0001138	HILIC-neg	0.790242	-0.339633	0.158734	1.02447	0.0348778	0.49137
NAD	HMDB0000902	HILIC-neg	0.944429	-0.082486	0.428039	0.950419	-0.0733648	0.727831
NADP	HMDB0000217	HILIC-neg	0.468915	-1.0926	0.177398	1.19727	0.25975	0.237824
oxalate	HMDB0002329	HILIC-neg	3.48956	1.80305	0.0407767	1.14031	0.18943	0.441164
PEP	HMDB0000263	HILIC-neg	NA	NA	NA	NA	NA	NA
pyruvate	HMDB0000243	HILIC-neg	NA	NA	NA	NA	NA	NA
quinate	HMDB0003072	HILIC-neg	0.450218	-1.1513	0.183271	2.30727	1.20618	0.157722
quinolinate	HMDB0000232	HILIC-neg	0.220627	-2.18032	0.0664729	1.2887	0.365915	0.507438
riboflavin	HMDB0000244	HILIC-neg	NA	NA	NA	NA	NA	NA
sebacate	HMDB0000792	HILIC-neg	2.01297	1.00932	0.0882212	1.02622	0.0373352	0.883609
sorbitol	HMDB0000247	HILIC-neg	2.52421	1.33583	0.111105	0.733462	-0.447206	0.937759
suberate	HMDB0000893	HILIC-neg	1.69658	0.762631	0.0769154	1.16628	0.221916	0.242042
succinate	HMDB0000254	HILIC-neg	1.53057	0.614071	0.0339957	1.10234	0.140574	0.265883
succinyladenosine	HMDB0000912	HILIC-neg	NA	NA	NA	NA	NA	NA
sucrose/lactose/trehalose	HMDB0000258	HILIC-neg	2.0808	1.05714	0.123837	0.987099	-0.0187329	0.694279
tartarate	HMDB0059916	HILIC-neg	NA	NA	NA	1.79901	0.847206	0.659693
taurocholate	HMDB0000036	HILIC-neg	8.61266	3.10646	0.134211	0.953155	-0.0692172	0.945359
taurodeoxycholate/taurochenodeoxycholate	HMDB0000896	HILIC-neg	3.2208	1.68742	0.112678	1.02124	0.0303152	0.412183
threitol	HMDB0004136	HILIC-neg	NA	NA	NA	NA	NA	NA
thymine	HMDB0000262	HILIC-neg	2.30241	1.20315	0.0734235	1.26326	0.33715	0.247189
UDP	HMDB0000295	HILIC-neg	NA	NA	NA	0.969307	-0.044974	0.71974
UDP-galactose/UDP-glucose	HMDB0000286	HILIC-neg	0.819941	-0.286409	0.185355	0.970081	-0.0438225	0.247727
UDP-glucuronate	HMDB0000935	HILIC-neg	0.625447	-0.677041	0.121754	1.00301	0.00432887	0.693418
UMP	HMDB0000288	HILIC-neg	0.0861501	-3.537	0.12036	0.993437	-0.00949975	0.67421
uracil	HMDB0000300	HILIC-neg	1.89155	0.919569	0.0193833	0.955881	-0.0650974	0.876892
uridine	HMDB0000296	HILIC-neg	0.939452	-0.0901086	0.72668	0.860344	-0.217014	0.424116
xanthine	HMDB0000292	HILIC-neg	1.10136	0.13928	0.577245	0.507092	-0.979681	0.373945
1-methylguanine	HMDB0003282	HILIC-pos	NA	NA	NA	NA	NA	NA
1-methylguanosine	HMDB0001563	HILIC-pos	NA	NA	NA	NA	NA	NA
1-methylnicotinamide	HMDB0000699	HILIC-pos	0.701145	-0.512214	0.430074	0.894942	-0.160133	0.211317
3-methylhistidine	HMDB0000479	HILIC-pos	NA	NA	NA	NA	NA	NA
4-acetamidobutanoate	HMDB0003681	HILIC-pos	NA	NA	NA	NA	NA	NA
4-guanidinobutanoic acid	HMDB0003464	HILIC-pos	0.797156	-0.327066	0.414555	0.673088	-0.571134	0.2552
4-pyridoxate	HMDB0000017	HILIC-pos	1.21091	0.276087	0.8684	0.979233	-0.0302759	0.473004
5-hydroxytryptophol	HMDB0001855	HILIC-pos	1.19377	0.255526	0.322298	1.07336	0.102128	0.682727
5-methoxytryptophol	HMDB0001896	HILIC-pos	1.16193	0.21652	0.0916511	0.98715	-0.0186591	0.418242
7-methylguanine	HMDB0000897	HILIC-pos	1.06386	0.089313	0.48217	1.02205	0.0314638	0.902874
Acisoga	HMDB0061384	HILIC-pos	NA	NA	NA	NA	NA	NA
adenosine	HMDB0000050	HILIC-pos	1.22391	0.2915	0.657354	0.787784	-0.344128	0.775912
ADMA	HMDB0001539	HILIC-pos	0.966749	-0.0487867	0.981793	0.812584	-0.29941	0.023916
alanine	HMDB0000161	HILIC-pos	0.942228	-0.0858523	0.859823	1.05651	0.079304	0.90975
allantoin	HMDB0000462	HILIC-pos	1.12523	0.170218	0.488897	1.27303	0.348264	0.770903
alpha-glycerophosphocholine	HMDB0000086	HILIC-pos	0.723057	-0.467818	0.362033	0.864676	-0.209769	0.143825
arginine	HMDB0000517	HILIC-pos	0.970376	-0.0433838	0.926634	0.976498	-0.0343105	0.470727
argininosuccinate	HMDB0000052	HILIC-pos	0.746635	-0.421524	0.0946548	0.820812	-0.284876	0.445215
asparagine	HMDB0000168	HILIC-pos	1.02338	0.033337	0.607898	0.969637	-0.0444826	0.571415
aspartate	HMDB0000191	HILIC-pos	0.86963	-0.201526	0.584224	0.934868	-0.0971653	0.311858
betaine	HMDB0000043	HILIC-pos	0.781605	-0.355488	0.603997	0.93299	-0.100067	0.316235
biopterin	HMDB0000468	HILIC-pos	0.798306	-0.324986	0.556694	0.972718	-0.039906	0.267356
butyrobetaine	HMDB0001161	HILIC-pos	0.907089	-0.140684	0.800903	0.9177	-0.123905	0.314607
carnitine	HMDB0000062	HILIC-pos	0.85178	-0.231446	0.476413	0.96964	-0.0444795	0.826057
C2 carnitine	HMDB0000201	HILIC-pos	0.789628	-0.340754	0.542015	0.966992	-0.0484244	0.360574
C3 carnitine	HMDB0000824	HILIC-pos	0.918848	-0.122101	0.479489	0.81216	-0.300165	0.247215
C4 carnitine	HMDB0002013	HILIC-pos	0.785744	-0.347868	0.613817	0.823834	-0.279575	0.301275
C4-OH carnitine	HMDB0013127	HILIC-pos	0.727778	-0.458429	0.357704	1.06316	0.0883524	0.473731
C5 carnitine	HMDB0000688	HILIC-pos	0.796405	-0.328425	0.211804	0.673508	-0.570232	0.0357295
C5-DC carnitine	HMDB0013130	HILIC-pos	0.756235	-0.403094	0.931027	0.984624	-0.0223551	0.376133
C6 carnitine	HMDB0000705	HILIC-pos	0.795346	-0.330345	0.683015	0.907017	-0.140799	0.580159
C8 carnitine	HMDB0000791	HILIC-pos	0.689176	-0.537055	0.670727	0.989303	-0.0155162	0.489826
C16 carnitine	HMDB0000222	HILIC-pos	1.45458	0.5406	0.330669	0.858107	-0.220771	0.878691
C18 carnitine	HMDB0000848	HILIC-pos	1.55294	0.635002	0.374364	0.990071	-0.0143954	0.8058
C18:1 carnitine	HMDB0005065	HILIC-pos	0.817201	-0.291236	0.612517	0.852485	-0.230254	0.432483
C18:2 carnitine	HMDB0006469	HILIC-pos	NA	NA	NA	0.7945	-0.331881	0.160053
choline	HMDB0000097	HILIC-pos	0.836447	-0.257654	0.344515	1.04922	0.0693133	0.0533245
citrulline	HMDB0000904	HILIC-pos	0.824295	-0.278768	0.421822	1.01859	0.0265805	0.508687
cortisol	HMDB0000063	HILIC-pos	0.660072	-0.599304	0.467655	0.931385	-0.10255	0.867131
creatine	HMDB0000064	HILIC-pos	0.762468	-0.391251	0.23277	0.897269	-0.156387	0.257914
creatinine	HMDB0000562	HILIC-pos	0.996354	-0.00526999	0.933332	1.10839	0.148467	0.735523
cyclohexylamine	HMDB0031404	HILIC-pos	0.624418	-0.679416	0.131355	0.955246	-0.0660565	0.988415
cystine	HMDB0000192	HILIC-pos	1.65657	0.728196	0.246582	1.13626	0.184292	0.484977
cytidine	HMDB0000089	HILIC-pos	NA	NA	NA	NA	NA	NA
diacetylspermine	HMDB0002172	HILIC-pos	0.740364	-0.433694	0.471783	1.09196	0.126922	0.910563
dimethylglycine	HMDB0000092	HILIC-pos	0.837801	-0.25532	0.69318	0.984166	-0.0230265	0.586667
DMGV	HMDB0240212	HILIC-pos	NA	NA	NA	1.02853	0.040581	0.654401
DOPA	HMDB0000181	HILIC-pos	NA	NA	NA	NA	NA	NA
glutamate	HMDB0000148	HILIC-pos	0.892629	-0.163868	0.571617	0.964142	-0.0526831	0.342717
glutamine	HMDB0000641	HILIC-pos	0.987301	-0.0184384	0.517734	1.00394	0.00566774	0.694308
glutathione reduced	HMDB0000125	HILIC-pos	0.902525	-0.147961	0.577799	1.03201	0.0454617	0.416711
glycine	HMDB0000123	HILIC-pos	0.959922	-0.0590103	0.786725	1.17877	0.237288	0.230182
glycocholate	HMDB0000138	HILIC-pos	0.869067	-0.20246	0.401741	0.948085	-0.0769109	0.462818
glycodeoxycholate/glycochenodeoxycholate	HMDB0000631	HILIC-pos	0.863937	-0.211002	0.661347	1.06005	0.0841327	0.754009
guanidinoacetic acid	HMDB0000128	HILIC-pos	0.719789	-0.474353	0.621035	0.781152	-0.356326	0.139022
hippurate	HMDB0000714	HILIC-pos	0.90371	-0.146069	0.548277	0.950553	-0.0731605	0.991733
histidine	HMDB0000177	HILIC-pos	1.0115	0.0164943	0.66185	1.07411	0.103137	0.254638
homoarginine	HMDB0000670	HILIC-pos	0.862875	-0.212776	0.817197	0.678471	-0.559642	0.00771684
hydroxyproline	HMDB0000725	HILIC-pos	0.881444	-0.18206	0.0109584	0.891744	-0.165298	0.0318444
hypoxanthine	HMDB0000157	HILIC-pos	1.21716	0.283524	0.399991	0.775637	-0.366546	0.295948
imidazole propionate	HMDB0002271	HILIC-pos	0.916383	-0.125978	0.823782	0.942381	-0.0856179	0.566792
imidazoleacetic acid	HMDB0002024	HILIC-pos	0.820219	-0.28592	0.62368	0.965775	-0.0502413	0.355014
indoleacetic acid	HMDB0000197	HILIC-pos	NA	NA	NA	NA	NA	NA
inosine	HMDB0000195	HILIC-pos	1.55955	0.641132	0.11659	0.840799	-0.250166	0.825229
isoleucine	HMDB0000172	HILIC-pos	1.01991	0.0284366	0.409282	1.00499	0.00717874	0.428971
kynurenic acid	HMDB0000715	HILIC-pos	1.48488	0.570344	0.276567	0.551702	-0.85804	0.420747
L-alpha-glutamyl-L-Lysine	HMDB0004207	HILIC-pos	1.11229	0.153535	0.897259	1.13164	0.17842	0.0757049
leucine	HMDB0000687	HILIC-pos	0.988797	-0.0162533	0.910968	0.99465	-0.00773975	0.390923
lysine	HMDB0000182	HILIC-pos	0.956108	-0.0647543	0.742196	1.08799	0.121663	0.205035
methionine	HMDB0000696	HILIC-pos	1.00245	0.00352792	0.746697	0.994854	-0.00744266	0.488594
methionine sulfoxide	HMDB0002005	HILIC-pos	0.995853	-0.00599556	0.685186	1.11162	0.152658	0.175129
methylthioadenosine	HMDB0001173	HILIC-pos	0.999191	-0.00116807	0.957417	1.11479	0.156773	0.892659
myristoleate	HMDB0002000	HILIC-pos	0.944466	-0.0824288	0.637968	1.0739	0.102861	0.988791
N1-acetylspermidine	HMDB0001276	HILIC-pos	0.758249	-0.399257	0.535681	0.891596	-0.165538	0.174002
N1-methyl-2-pyridone-5-carboxamide	HMDB0004193	HILIC-pos	1.36942	0.45356	0.653757	0.913529	-0.130478	0.669043
N2,N2-dimethylguanosine	HMDB0004824	HILIC-pos	NA	NA	NA	NA	NA	NA
N4-acetylcytidine	HMDB0005923	HILIC-pos	NA	NA	NA	NA	NA	NA
N6-methyllysine	HMDB0002038	HILIC-pos	1.11938	0.162698	0.783867	1.01139	0.0163459	0.727255
N6,N6-dimethyllysine	HMDB0013287	HILIC-pos	1.04635	0.0653692	0.73267	1.10864	0.148787	0.311279
N6,N6,N6-trimethyllysine	HMDB0001325	HILIC-pos	0.808349	-0.30695	0.86734	0.827298	-0.27352	0.0167253
N6-acetyllysine	HMDB0000206	HILIC-pos	1.00942	0.0135281	0.774506	0.992573	-0.0107547	0.484764
N-acetylaspartic acid	HMDB0000812	HILIC-pos	NA	NA	NA	0.923498	-0.11482	0.411351
N-acetylornithine	HMDB0003357	HILIC-pos	1.10563	0.144872	0.862869	1.31949	0.399975	0.494868
N-acetylputrescine	HMDB0002064	HILIC-pos	1.04601	0.0648919	0.783319	1.0359	0.0508913	0.582496
N-alpha-acetylarginine	HMDB0004620	HILIC-pos	0.745432	-0.423852	0.348861	0.741783	-0.430931	0.113595
N-carbamoyl-beta-alanine	HMDB0000026	HILIC-pos	NA	NA	NA	NA	NA	NA
niacinamide	HMDB0001406	HILIC-pos	1.0741	0.103133	0.332199	1.06399	0.0894857	0.169527
NMMA	HMDB0029416	HILIC-pos	0.892745	-0.16368	0.829637	1.37894	0.463556	0.138521
ornithine	HMDB0000214	HILIC-pos	1.0934	0.128819	0.413931	0.974946	-0.0366055	0.578516
oxypurinol	HMDB0000786	HILIC-pos	0.724147	-0.465645	0.992435	0.40766	-1.29456	0.27355
pantothenate	HMDB0000210	HILIC-pos	0.99468	-0.00769584	0.970383	0.866086	-0.207418	0.195718
pantothenol	HMDB0004231	HILIC-pos	0.507752	-0.977805	0.0131028	0.405643	-1.30172	0.17554
phenylacetylglutamine	HMDB0006344	HILIC-pos	0.780953	-0.356692	0.499916	0.770188	-0.376717	0.12154
phenylacetylglycine	HMDB0000821	HILIC-pos	0.824965	-0.277595	0.804732	0.824871	-0.27776	0.821151
phenylalanine	HMDB0000159	HILIC-pos	1.01152	0.0165318	0.521097	1.00589	0.00847752	0.372684
phosphocholine	HMDB0001565	HILIC-pos	0.722004	-0.469922	0.260384	0.98978	-0.0148206	0.400802
pipecolic acid	HMDB0000716	HILIC-pos	0.680252	-0.555859	0.344154	0.857356	-0.222034	0.242216
proline	HMDB0000162	HILIC-pos	0.96036	-0.0583533	0.792369	1.04357	0.0615272	0.525899
proline-betaine	HMDB0004827	HILIC-pos	0.971132	-0.0422609	0.96819	1.06307	0.0882323	0.96437
pseudouridine	HMDB0000767	HILIC-pos	0.896863	-0.15704	0.826833	1.02307	0.0329007	0.589536
pterin	HMDB0000802	HILIC-pos	1.02956	0.0420246	0.397209	0.946541	-0.0792636	0.849143
putrescine	HMDB0001414	HILIC-pos	0.736863	-0.440533	0.82831	1.12473	0.169579	0.722192
pyridoxamine	HMDB0001431	HILIC-pos	0.995549	-0.00643532	0.719568	1.10265	0.140978	0.169627
pyridoxine	HMDB0000239	HILIC-pos	0.873016	-0.195921	0.590299	0.753957	-0.407445	0.242217
s-adenosylmethionine	HMDB0001185	HILIC-pos	0.704214	-0.505914	0.491496	0.961211	-0.0570757	0.433217
SDMA	HMDB0003334	HILIC-pos	1.02017	0.0288051	0.553583	0.855872	-0.224533	0.887326
serine	HMDB0000187	HILIC-pos	0.933234	-0.0996887	0.225195	1.03705	0.0524892	0.0459081
S-methyl-L-cysteine-S-oxide	HMDB0029432	HILIC-pos	0.856251	-0.223894	0.302477	0.969772	-0.044283	0.622619
taurine	HMDB0000251	HILIC-pos	0.997679	-0.00335211	0.797438	0.894087	-0.161513	0.141415
thiamine	HMDB0000235	HILIC-pos	0.953479	-0.0687268	0.296159	1.0036	0.00519038	0.305289
threonine	HMDB0000167	HILIC-pos	0.975865	-0.0352461	0.302117	1.04683	0.066028	0.123577
trigonelline	HMDB0000875	HILIC-pos	0.292819	-1.77192	0.100574	3.35058	1.74441	0.0122436
trimethylamine-N-oxide	HMDB0000925	HILIC-pos	0.910636	-0.135053	0.51211	0.934426	-0.0978484	0.204745
trimethylbenzene	HMDB0013733	HILIC-pos	0.707049	-0.500118	0.631906	0.982193	-0.025922	0.525626
tryptophan	HMDB0000929	HILIC-pos	0.981004	-0.0276692	0.7468	1.0322	0.0457224	0.236138
tyrosine	HMDB0000158	HILIC-pos	0.903534	-0.146349	0.107714	1.1192	0.162464	0.255899
urate	HMDB0000289	HILIC-pos	0.944165	-0.0828889	0.507765	0.403388	-1.30976	0.229876
urocanic acid	HMDB0000301	HILIC-pos	0.657364	-0.605236	0.65663	0.570771	-0.809016	0.256164
valine	HMDB0000883	HILIC-pos	1.00994	0.0142663	0.806221	1.03045	0.0432749	0.295632
C16:1 LPC	HMDB0010383	HILIC-pos	0.963089	-0.0542592	0.794722	0.855444	-0.225254	0.448349
C16:0 LPC	HMDB0010382	HILIC-pos	1.32832	0.4096	0.372122	0.935972	-0.0954626	0.211386
C18:3 LPC	HMDB0010387	HILIC-pos	1.54722	0.62968	0.146139	0.836905	-0.256864	0.372022
C18:2 LPC	HMDB0010386	HILIC-pos	0.808241	-0.307143	0.554827	0.850731	-0.233225	0.204365
C18:1 LPC	HMDB0002815	HILIC-pos	0.813805	-0.297244	0.645245	0.885896	-0.174791	0.116463
C18:0 LPC	HMDB0010384	HILIC-pos	1.66022	0.731379	0.340717	0.894857	-0.16027	0.519915
C20:5 LPC	HMDB0010397	HILIC-pos	1.24226	0.312964	0.485698	0.934488	-0.0977521	0.821007
C20:4 LPC	HMDB0010395	HILIC-pos	0.987609	-0.0179888	0.855783	0.95459	-0.0670467	0.31328
C20:3 LPC B	HMDB0010393	HILIC-pos	1.71782	0.780576	0.197847	0.874988	-0.192664	0.808273
C16:1 LPC plasmalogen	HMDB0010407	HILIC-pos	NA	NA	NA	NA	NA	NA
C18:1 LPC plasmalogen	HMDB0013122	HILIC-pos	0.550741	-0.860554	0.0728513	0.625034	-0.677994	0.0637609
C16:0 LPE	HMDB0011503	HILIC-pos	1.16755	0.223479	0.368733	0.864942	-0.209325	0.878473
C18:3 LPE	HMDB0011478	HILIC-pos	1.20801	0.272635	0.418093	0.823221	-0.280649	0.768609
C18:2 LPE	HMDB0011507	HILIC-pos	0.972247	-0.0406052	0.444473	1.10803	0.147996	0.747862
C18:1 LPE	HMDB0011506	HILIC-pos	0.982922	-0.0248511	0.379978	0.867805	-0.204557	0.965952
C18:0 LPE A	HMDB0011130	HILIC-pos	1.18102	0.240037	0.40669	0.927333	-0.108841	0.757311
C20:1 LPE	HMDB0011512	HILIC-pos	0.939556	-0.0899495	0.985173	1.10015	0.137697	0.606704
C20:0 LPE	HMDB0011511	HILIC-pos	1.49536	0.580496	0.300119	0.972919	-0.039609	0.620456
C30:0 PC	HMDB0007869	HILIC-pos	2.90988	1.54096	0.20085	0.813415	-0.297937	0.941058
C32:2 PC	HMDB0007874	HILIC-pos	2.42162	1.27597	0.241104	0.780047	-0.358368	0.506833
C34:3 PC	HMDB0008006	HILIC-pos	2.39853	1.26215	0.256779	0.94902	-0.0754896	0.705412
C36:2 PC	HMDB0008039	HILIC-pos	2.59455	1.37549	0.245791	1.01788	0.0255609	0.910095
C34:2 PE	HMDB0008928	HILIC-pos	3.07975	1.62281	0.216995	1.03547	0.0502874	0.60008
C34:0 PE	HMDB0008925	HILIC-pos	5.34289	2.41762	0.219608	0.740668	-0.433101	0.742476
C36:4 PE	HMDB0008937	HILIC-pos	2.36194	1.23997	0.320556	0.91295	-0.131392	0.864438
C36:2 PE	HMDB0008994	HILIC-pos	2.84189	1.50685	0.207847	1.01201	0.0172286	0.528572
C38:6 PE	HMDB0009102	HILIC-pos	2.55544	1.35357	0.292211	0.972379	-0.04041	0.789244
C38:4 PE	HMDB0009003	HILIC-pos	2.77865	1.47439	0.240125	1.02031	0.0290104	0.790018
C40:6 PE	HMDB0009012	HILIC-pos	3.47755	1.79807	0.209504	1.06262	0.0876196	0.716146
C16:0 SM	HMDB0010169	HILIC-pos	2.89057	1.53136	0.356223	0.86762	-0.204864	0.683021
C18:1 SM	HMDB0012101	HILIC-pos	3.53544	1.82189	0.371408	0.940514	-0.088478	0.836271
C18:0 SM	HMDB0001348	HILIC-pos	4.25404	2.08883	0.230492	1.02341	0.0333869	0.93129
sphingosine	HMDB0000252	HILIC-pos	1.65637	0.728025	0.585568	1.08831	0.122091	0.806729
phytosphingosine	HMDB0004610	HILIC-pos	0.916852	-0.125238	0.648306	0.733469	-0.447193	0.383602
sphinganine	HMDB0000269	HILIC-pos	2.34633	1.23041	0.298306	0.990374	-0.0139549	0.788763
C16:0 ceramide (d18:1)	HMDB0004949	HILIC-pos	3.62836	1.85932	0.210562	1.11377	0.155449	0.474935
C24:1 ceramide (d18:1)	HMDB0004953	HILIC-pos	2.11926	1.08356	0.174229	0.968704	-0.0458717	0.511456
12.13-diHOME	HMDB0004705	C18-neg	NA	NA	NA	NA	NA	NA
13-HODE	HMDB0004667	C18-neg	NA	NA	NA	NA	NA	NA
10-HDoHE/14-HDoHE	HMDB0060037	C18-neg	NA	NA	NA	NA	NA	NA
16-HDoHE/17-HDoHE	HMDB0060047	C18-neg	NA	NA	NA	NA	NA	NA
20-HDoHE	HMDB0060048	C18-neg	NA	NA	NA	NA	NA	NA
5-HETE	HMDB0011134	C18-neg	NA	NA	NA	NA	NA	NA
9-HETE	HMDB0010222	C18-neg	NA	NA	NA	NA	NA	NA
11-HETE	HMDB0004682	C18-neg	NA	NA	NA	NA	NA	NA
12-HETE/8-HETE	HMDB0006111	C18-neg	NA	NA	NA	NA	NA	NA
15-HETE	HMDB0003876	C18-neg	NA	NA	NA	NA	NA	NA
5-HEPE	HMDB0005081	C18-neg	NA	NA	NA	NA	NA	NA
9-HEPE	HMDB0060053	C18-neg	NA	NA	NA	NA	NA	NA
11-HEPE/15-HEPE	HMDB0012534	C18-neg	NA	NA	NA	NA	NA	NA
12-HEPE/8-HEPE	HMDB0010202	C18-neg	NA	NA	NA	NA	NA	NA
14-15 diHETE	HMDB0010204	C18-neg	NA	NA	NA	NA	NA	NA
17-18 diHETE	HMDB0010211	C18-neg	NA	NA	NA	NA	NA	NA
Sphingosine 1-Phosphate	HMDB0000277	C18-neg	NA	NA	NA	NA	NA	NA
levulinate	HMDB0000720	C18-neg	NA	NA	NA	NA	NA	NA
caprylate	HMDB0000482	C18-neg	NA	NA	NA	NA	NA	NA
2-aminooctanoate	HMDB0000991	C18-neg	NA	NA	NA	NA	NA	NA
2-hydroxyoctanoate	HMDB0002264	C18-neg	NA	NA	NA	NA	NA	NA
3-hydroxyoctanoate	HMDB0001954	C18-neg	NA	NA	NA	NA	NA	NA
caprate	HMDB0000511	C18-neg	NA	NA	NA	NA	NA	NA
3-hydroxydecanoate	HMDB0002203	C18-neg	NA	NA	NA	NA	NA	NA
3-hydroxyhexanoate	3-hydroxyhexanoate	C18-neg	NA	NA	NA	NA	NA	NA
5-dodecenoate	HMDB0000529	C18-neg	NA	NA	NA	NA	NA	NA
dodecanoate	HMDB0000638	C18-neg	NA	NA	NA	NA	NA	NA
undecanedionate	HMDB0000888	C18-neg	NA	NA	NA	NA	NA	NA
myristate	HMDB0000806	C18-neg	NA	NA	NA	NA	NA	NA
dodecanedioate	HMDB0000623	C18-neg	NA	NA	NA	NA	NA	NA
pentadecanoate	HMDB0000826	C18-neg	NA	NA	NA	NA	NA	NA
hydroxymyristate	HMDB0002261	C18-neg	NA	NA	NA	NA	NA	NA
palmitoleate	HMDB0003229	C18-neg	NA	NA	NA	NA	NA	NA
palmitate	HMDB0000220	C18-neg	NA	NA	NA	NA	NA	NA
tetradecanedioate	HMDB0000872	C18-neg	NA	NA	NA	NA	NA	NA
10-heptadecenoate	HMDB0060038	C18-neg	NA	NA	NA	NA	NA	NA
heptadecanoate	HMDB0002259	C18-neg	NA	NA	NA	NA	NA	NA
16-hydroxypalmitate	HMDB0006294	C18-neg	NA	NA	NA	NA	NA	NA
2-hydroxyhexadecanoate	HMDB0031057	C18-neg	NA	NA	NA	NA	NA	NA
alpha-linolenate	HMDB0001388	C18-neg	NA	NA	NA	NA	NA	NA
linoleate	HMDB0000673	C18-neg	NA	NA	NA	NA	NA	NA
oleate	HMDB0000207	C18-neg	NA	NA	NA	NA	NA	NA
stearate	HMDB0000827	C18-neg	NA	NA	NA	NA	NA	NA
hexadecanedioate	HMDB0000672	C18-neg	NA	NA	NA	NA	NA	NA
10-nonadecenoate	HMDB0013622	C18-neg	NA	NA	NA	NA	NA	NA
nonadecanoate	HMDB0000772	C18-neg	NA	NA	NA	NA	NA	NA
17-Methylstearate	HMDB0061710	C18-neg	NA	NA	NA	NA	NA	NA
eicosapentaenoate	HMDB0001999	C18-neg	NA	NA	NA	NA	NA	NA
arachidonate	HMDB0001043	C18-neg	NA	NA	NA	NA	NA	NA
eicosatrienoate	HMDB0002925	C18-neg	NA	NA	NA	NA	NA	NA
eicosadienoate	HMDB0005060	C18-neg	NA	NA	NA	NA	NA	NA
eicosenoate	HMDB0002231	C18-neg	NA	NA	NA	NA	NA	NA
arachidate	HMDB0002212	C18-neg	NA	NA	NA	NA	NA	NA
phytanate	HMDB0000801	C18-neg	NA	NA	NA	NA	NA	NA
docosahexaenoate	HMDB0002183	C18-neg	NA	NA	NA	NA	NA	NA
docosapentaenoate	HMDB0001976	C18-neg	NA	NA	NA	NA	NA	NA
adrenate	HMDB0002226	C18-neg	NA	NA	NA	NA	NA	NA
13-docosenoate	HMDB0002068	C18-neg	NA	NA	NA	NA	NA	NA
eicosanedioate	eicosanedioate	C18-neg	NA	NA	NA	NA	NA	NA
ketodeoxycholate	HMDB0000391	C18-neg	NA	NA	NA	NA	NA	NA
cholate	HMDB0000619	C18-neg	NA	NA	NA	NA	NA	NA
glycolithocholate	HMDB0000698	C18-neg	NA	NA	NA	NA	NA	NA
glycochenodeoxycholate	HMDB0000637	C18-neg	NA	NA	NA	NA	NA	NA
glycoursodeoxycholate	HMDB0000708	C18-neg	NA	NA	NA	NA	NA	NA
taurolithocholate	HMDB0000722	C18-neg	NA	NA	NA	NA	NA	NA
taurochenodeoxycholate	HMDB0000951	C18-neg	NA	NA	NA	NA	NA	NA
taurohyodeoxycholate/tauroursodeoxycholate	HMDB0000874	C18-neg	NA	NA	NA	NA	NA	NA
azelate	HMDB0000784	C18-neg	NA	NA	NA	NA	NA	NA
acetyltyrosine	HMDB0000866	C18-neg	NA	NA	NA	NA	NA	NA
N-acetylalanine	HMDB0000766	C18-neg	NA	NA	NA	NA	NA	NA
phenyllactate	HMDB0000779	C18-neg	NA	NA	NA	NA	NA	NA
ribothymidine	HMDB0000884	C18-neg	NA	NA	NA	NA	NA	NA
nervonic acid	HMDB0002368	C18-neg	NA	NA	NA	NA	NA	NA
9-cis-retinoic acid	HMDB0002369	C18-neg	NA	NA	NA	NA	NA	NA
C14:0 LPC	HMDB0010379	C8-pos	NA	NA	NA	NA	NA	NA
C22:6 LPC	HMDB0010404	C8-pos	NA	NA	NA	NA	NA	NA
C20:4 LPE	HMDB0011517	C8-pos	NA	NA	NA	NA	NA	NA
C20:0 LPE	HMDB0011481	C8-pos	NA	NA	NA	NA	NA	NA
C22:0 LPE	HMDB0011520	C8-pos	NA	NA	NA	NA	NA	NA
C30:1 PC	HMDB0007870	C8-pos	NA	NA	NA	NA	NA	NA
C32:1 PC	HMDB0007873	C8-pos	NA	NA	NA	NA	NA	NA
C32:0 PC	HMDB0007871	C8-pos	NA	NA	NA	NA	NA	NA
C34:4 PC	HMDB0007883	C8-pos	NA	NA	NA	NA	NA	NA
C34:2 PC	HMDB0007973	C8-pos	NA	NA	NA	NA	NA	NA
C34:2 hydroxy-PC	C34:2 hydroxy-PC	C8-pos	NA	NA	NA	NA	NA	NA
C34:1 PC	HMDB0007972	C8-pos	NA	NA	NA	NA	NA	NA
C34:0 PC	HMDB0007970	C8-pos	NA	NA	NA	NA	NA	NA
C36:4 PC-A	HMDB0007983	C8-pos	NA	NA	NA	NA	NA	NA
C36:4 PC-B	HMDB0008138	C8-pos	NA	NA	NA	NA	NA	NA
C36:4 hydroxy-PC	C36:4 hydroxy-PC	C8-pos	NA	NA	NA	NA	NA	NA
C36:3 PC	HMDB0008105	C8-pos	NA	NA	NA	NA	NA	NA
C36:1 PC	HMDB0008038	C8-pos	NA	NA	NA	NA	NA	NA
C36:0 PC	HMDB0008036	C8-pos	NA	NA	NA	NA	NA	NA
C38:6 PC	HMDB0007991	C8-pos	NA	NA	NA	NA	NA	NA
C38:4 PC	HMDB0008048	C8-pos	NA	NA	NA	NA	NA	NA
C38:3 PC	HMDB0008047	C8-pos	NA	NA	NA	NA	NA	NA
C38:2 PC	HMDB0008270	C8-pos	NA	NA	NA	NA	NA	NA
C40:10 PC	HMDB0008511	C8-pos	NA	NA	NA	NA	NA	NA
C40:9 PC	HMDB0008731	C8-pos	NA	NA	NA	NA	NA	NA
C40:6 PC	HMDB0008057	C8-pos	NA	NA	NA	NA	NA	NA
C34:3 PC plasmalogen	HMDB0011211	C8-pos	NA	NA	NA	NA	NA	NA
C34:2 PC plasmalogen	HMDB0011210	C8-pos	NA	NA	NA	NA	NA	NA
C34:1 PC plasmalogen-A	HMDB0011208	C8-pos	NA	NA	NA	NA	NA	NA
C36:5 PC plasmalogen-B	HMDB0011220	C8-pos	NA	NA	NA	NA	NA	NA
C36:4 PC plasmalogen	HMDB0011310	C8-pos	NA	NA	NA	NA	NA	NA
C36:3 PC plasmalogen	HMDB0011244	C8-pos	NA	NA	NA	NA	NA	NA
C36:2 PC plasmalogen	HMDB0011243	C8-pos	NA	NA	NA	NA	NA	NA
C36:1 PC plasmalogen	HMDB0011241	C8-pos	NA	NA	NA	NA	NA	NA
C38:7 PC plasmalogen	HMDB0011229	C8-pos	NA	NA	NA	NA	NA	NA
C38:6 PC plasmalogen	HMDB0011319	C8-pos	NA	NA	NA	NA	NA	NA
C38:4 PC plasmalogen	HMDB0011252	C8-pos	NA	NA	NA	NA	NA	NA
C40:7 PC plasmalogen	HMDB0011294	C8-pos	NA	NA	NA	NA	NA	NA
C32:1 PE	HMDB0008924	C8-pos	NA	NA	NA	NA	NA	NA
C32:0 PE	HMDB0008923	C8-pos	NA	NA	NA	NA	NA	NA
C36:3 PE	HMDB0009060	C8-pos	NA	NA	NA	NA	NA	NA
C36:1 PE	HMDB0008993	C8-pos	NA	NA	NA	NA	NA	NA
C36:0 PE	HMDB0008991	C8-pos	NA	NA	NA	NA	NA	NA
C38:5 PE	HMDB0009069	C8-pos	NA	NA	NA	NA	NA	NA
C38:2 PE	HMDB0008942	C8-pos	NA	NA	NA	NA	NA	NA
C36:1 PE plasmalogen	HMDB0009016	C8-pos	NA	NA	NA	NA	NA	NA
C38:7 PE plasmalogen	HMDB0011420	C8-pos	NA	NA	NA	NA	NA	NA
C38:5 PE plasmalogen	HMDB0011386	C8-pos	NA	NA	NA	NA	NA	NA
C40:7 PE plasmalogen	HMDB0011394	C8-pos	NA	NA	NA	NA	NA	NA
C34:2 PI	HMDB0009784	C8-pos	NA	NA	NA	NA	NA	NA
C36:4 PI	HMDB0009789	C8-pos	NA	NA	NA	NA	NA	NA
C36:2 PI	HMDB0009809	C8-pos	NA	NA	NA	NA	NA	NA
C38:4 PI	HMDB0009815	C8-pos	NA	NA	NA	NA	NA	NA
C30:0 PS	HMDB0012332	C8-pos	NA	NA	NA	NA	NA	NA
C34:0 PS	HMDB0012356	C8-pos	NA	NA	NA	NA	NA	NA
C36:1 PS	HMDB0010163	C8-pos	NA	NA	NA	NA	NA	NA
C36:0 PS	HMDB0012378	C8-pos	NA	NA	NA	NA	NA	NA
C38:6 PS	HMDB0012362	C8-pos	NA	NA	NA	NA	NA	NA
C38:4 PS	HMDB0012383	C8-pos	NA	NA	NA	NA	NA	NA
C40:6 PS	HMDB0010167	C8-pos	NA	NA	NA	NA	NA	NA
palmitoylethanolamide	HMDB0002100	C8-pos	NA	NA	NA	NA	NA	NA
7-Dehydrodesmosterol	HMDB0003896	C8-pos	NA	NA	NA	NA	NA	NA
cholesterol	HMDB0000067	C8-pos	NA	NA	NA	NA	NA	NA
coenzyme Q10	HMDB0001072	C8-pos	NA	NA	NA	NA	NA	NA
C22:0 Ceramide	HMDB0004952	C8-pos	NA	NA	NA	NA	NA	NA
C24:0 Ceramide	HMDB0004956	C8-pos	NA	NA	NA	NA	NA	NA
C14:0 SM	HMDB0012097	C8-pos	NA	NA	NA	NA	NA	NA
C16:1 SM	C16:1 SM	C8-pos	NA	NA	NA	NA	NA	NA
C20:0 SM	HMDB0012102	C8-pos	NA	NA	NA	NA	NA	NA
C22:1 SM	HMDB0012104	C8-pos	NA	NA	NA	NA	NA	NA
C22:0 SM	HMDB0012103	C8-pos	NA	NA	NA	NA	NA	NA
C24:1 SM	HMDB0012107	C8-pos	NA	NA	NA	NA	NA	NA
C24:0 SM	HMDB0011697	C8-pos	NA	NA	NA	NA	NA	NA
C14:0 CE	HMDB0006725	C8-pos	NA	NA	NA	NA	NA	NA
C16:1 CE	HMDB0000658	C8-pos	NA	NA	NA	NA	NA	NA
C16:0 CE	HMDB0000885	C8-pos	NA	NA	NA	NA	NA	NA
C18:3 CE	HMDB0010370	C8-pos	NA	NA	NA	NA	NA	NA
C18:2 CE	HMDB0000610	C8-pos	NA	NA	NA	NA	NA	NA
C18:1 CE	HMDB0000918	C8-pos	NA	NA	NA	NA	NA	NA
C18:0 CE	HMDB0010368	C8-pos	NA	NA	NA	NA	NA	NA
C20:5 CE	HMDB0006731	C8-pos	NA	NA	NA	NA	NA	NA
C20:4 CE	HMDB0006726	C8-pos	NA	NA	NA	NA	NA	NA
C20:3 CE	HMDB0006736	C8-pos	NA	NA	NA	NA	NA	NA
C22:6 CE	HMDB0006733	C8-pos	NA	NA	NA	NA	NA	NA
C22:5 CE	HMDB0010375	C8-pos	NA	NA	NA	NA	NA	NA
C14:1 MAG	HMDB0011562	C8-pos	NA	NA	NA	NA	NA	NA
C16:1 MAG	HMDB0011565	C8-pos	NA	NA	NA	NA	NA	NA
C18:0 MAG	HMDB0011131	C8-pos	NA	NA	NA	NA	NA	NA
C30:0 DAG	HMDB0007011	C8-pos	NA	NA	NA	NA	NA	NA
C32:2 DAG	HMDB0007128	C8-pos	NA	NA	NA	NA	NA	NA
C32:1 DAG	HMDB0007099	C8-pos	NA	NA	NA	NA	NA	NA
C32:0 DAG	HMDB0007098	C8-pos	NA	NA	NA	NA	NA	NA
C34:3 DAG	HMDB0007132	C8-pos	NA	NA	NA	NA	NA	NA
C34:2 DAG	HMDB0007103	C8-pos	NA	NA	NA	NA	NA	NA
C34:1 DAG	HMDB0007102	C8-pos	NA	NA	NA	NA	NA	NA
C34:0 DAG	HMDB0007100	C8-pos	NA	NA	NA	NA	NA	NA
C36:4 DAG	HMDB0007248	C8-pos	NA	NA	NA	NA	NA	NA
C36:3 DAG	HMDB0007219	C8-pos	NA	NA	NA	NA	NA	NA
C36:2 DAG	HMDB0007218	C8-pos	NA	NA	NA	NA	NA	NA
C36:1 DAG	HMDB0007216	C8-pos	NA	NA	NA	NA	NA	NA
C36:0 DAG	HMDB0007158	C8-pos	NA	NA	NA	NA	NA	NA
C38:5 DAG	HMDB0007199	C8-pos	NA	NA	NA	NA	NA	NA
C38:4 DAG	HMDB0007170	C8-pos	NA	NA	NA	NA	NA	NA
C41:0 TAG	C41:0 TAG	C8-pos	NA	NA	NA	NA	NA	NA
C42:0 TAG	HMDB0072780	C8-pos	NA	NA	NA	NA	NA	NA
C43:2 TAG	HMDB0043169	C8-pos	NA	NA	NA	NA	NA	NA
C43:1 TAG	HMDB0042098	C8-pos	NA	NA	NA	NA	NA	NA
C43:0 TAG	HMDB0042062	C8-pos	NA	NA	NA	NA	NA	NA
C44:2 TAG	HMDB0042279	C8-pos	NA	NA	NA	NA	NA	NA
C44:1 TAG	HMDB0042301	C8-pos	NA	NA	NA	NA	NA	NA
C44:0 TAG	HMDB0042063	C8-pos	NA	NA	NA	NA	NA	NA
C45:3 TAG	C45:3 TAG	C8-pos	NA	NA	NA	NA	NA	NA
C45:2 TAG	HMDB0043170	C8-pos	NA	NA	NA	NA	NA	NA
C45:1 TAG	HMDB0042099	C8-pos	NA	NA	NA	NA	NA	NA
C45:0 TAG	HMDB0042093	C8-pos	NA	NA	NA	NA	NA	NA
C46:4 TAG	HMDB0042548	C8-pos	NA	NA	NA	NA	NA	NA
C46:3 TAG	HMDB0042751	C8-pos	NA	NA	NA	NA	NA	NA
C46:2 TAG	HMDB0010419	C8-pos	NA	NA	NA	NA	NA	NA
C46:1 TAG	HMDB0010412	C8-pos	NA	NA	NA	NA	NA	NA
C46:0 TAG	HMDB0010411	C8-pos	NA	NA	NA	NA	NA	NA
C47:2 TAG	HMDB0042076	C8-pos	NA	NA	NA	NA	NA	NA
C47:1 TAG	HMDB0042100	C8-pos	NA	NA	NA	NA	NA	NA
C47:0 TAG	HMDB0042094	C8-pos	NA	NA	NA	NA	NA	NA
C48:5 TAG	HMDB0042789	C8-pos	NA	NA	NA	NA	NA	NA
C48:4 TAG	HMDB0042811	C8-pos	NA	NA	NA	NA	NA	NA
C48:3 TAG	HMDB0005432	C8-pos	NA	NA	NA	NA	NA	NA
C48:2 TAG	HMDB0005376	C8-pos	NA	NA	NA	NA	NA	NA
C48:1 TAG	HMDB0005359	C8-pos	NA	NA	NA	NA	NA	NA
C48:0 TAG	HMDB0005356	C8-pos	NA	NA	NA	NA	NA	NA
C49:3 TAG	HMDB0042103	C8-pos	NA	NA	NA	NA	NA	NA
C49:2 TAG	HMDB0011706	C8-pos	NA	NA	NA	NA	NA	NA
C49:1 TAG	HMDB0011705	C8-pos	NA	NA	NA	NA	NA	NA
C49:0 TAG	HMDB0042095	C8-pos	NA	NA	NA	NA	NA	NA
C50:6 TAG	HMDB0010497	C8-pos	NA	NA	NA	NA	NA	NA
C50:5 TAG	HMDB0010471	C8-pos	NA	NA	NA	NA	NA	NA
C50:4 TAG	HMDB0005435	C8-pos	NA	NA	NA	NA	NA	NA
C50:3 TAG	HMDB0005433	C8-pos	NA	NA	NA	NA	NA	NA
C50:2 TAG	HMDB0005377	C8-pos	NA	NA	NA	NA	NA	NA
C50:1 TAG	HMDB0005360	C8-pos	NA	NA	NA	NA	NA	NA
C50:0 TAG	HMDB0005357	C8-pos	NA	NA	NA	NA	NA	NA
C51:3 TAG	HMDB0011701	C8-pos	NA	NA	NA	NA	NA	NA
C51:2 TAG	HMDB0005362	C8-pos	NA	NA	NA	NA	NA	NA
C51:1 TAG	HMDB0042104	C8-pos	NA	NA	NA	NA	NA	NA
C51:0 TAG	HMDB0031106	C8-pos	NA	NA	NA	NA	NA	NA
C52:7 TAG	HMDB0010517	C8-pos	NA	NA	NA	NA	NA	NA
C52:6 TAG	HMDB0005436	C8-pos	NA	NA	NA	NA	NA	NA
C52:5 TAG	HMDB0005380	C8-pos	NA	NA	NA	NA	NA	NA
C52:4 TAG	HMDB0005363	C8-pos	NA	NA	NA	NA	NA	NA
C52:3 TAG	HMDB0005384	C8-pos	NA	NA	NA	NA	NA	NA
C52:2 TAG	HMDB0005369	C8-pos	NA	NA	NA	NA	NA	NA
C52:1 TAG	HMDB0005367	C8-pos	NA	NA	NA	NA	NA	NA
C52:0 TAG	HMDB0005365	C8-pos	NA	NA	NA	NA	NA	NA
C53:3 TAG	HMDB0043058	C8-pos	NA	NA	NA	NA	NA	NA
C53:2 TAG	HMDB0042196	C8-pos	NA	NA	NA	NA	NA	NA
C54:10 TAG	C54:10 TAG	C8-pos	NA	NA	NA	NA	NA	NA
C54:9 TAG	HMDB0010498	C8-pos	NA	NA	NA	NA	NA	NA
C54:8 TAG	HMDB0010518	C8-pos	NA	NA	NA	NA	NA	NA
C54:7 TAG	HMDB0005447	C8-pos	NA	NA	NA	NA	NA	NA
C54:6 TAG	HMDB0005391	C8-pos	NA	NA	NA	NA	NA	NA
C54:5 TAG	HMDB0005385	C8-pos	NA	NA	NA	NA	NA	NA
C54:4 TAG	HMDB0005370	C8-pos	NA	NA	NA	NA	NA	NA
C54:3 TAG	HMDB0005405	C8-pos	NA	NA	NA	NA	NA	NA
C54:2 TAG	HMDB0005403	C8-pos	NA	NA	NA	NA	NA	NA
C54:1 TAG	HMDB0005395	C8-pos	NA	NA	NA	NA	NA	NA
C55:3 TAG	HMDB0042466	C8-pos	NA	NA	NA	NA	NA	NA
C55:2 TAG	HMDB0042226	C8-pos	NA	NA	NA	NA	NA	NA
C56:10 TAG	HMDB0010513	C8-pos	NA	NA	NA	NA	NA	NA
C56:9 TAG	HMDB0005448	C8-pos	NA	NA	NA	NA	NA	NA
C56:8 TAG	HMDB0005392	C8-pos	NA	NA	NA	NA	NA	NA
C56:7 TAG	HMDB0005462	C8-pos	NA	NA	NA	NA	NA	NA
C56:6 TAG	HMDB0005456	C8-pos	NA	NA	NA	NA	NA	NA
C56:5 TAG	HMDB0005406	C8-pos	NA	NA	NA	NA	NA	NA
C56:4 TAG	HMDB0005398	C8-pos	NA	NA	NA	NA	NA	NA
C56:3 TAG	HMDB0005410	C8-pos	NA	NA	NA	NA	NA	NA
C56:2 TAG	HMDB0005404	C8-pos	NA	NA	NA	NA	NA	NA
C56:1 TAG	HMDB0005396	C8-pos	NA	NA	NA	NA	NA	NA
C58:11 TAG	HMDB0010531	C8-pos	NA	NA	NA	NA	NA	NA
C58:10 TAG	HMDB0005476	C8-pos	NA	NA	NA	NA	NA	NA
C58:9 TAG	HMDB0005463	C8-pos	NA	NA	NA	NA	NA	NA
C58:8 TAG	HMDB0005413	C8-pos	NA	NA	NA	NA	NA	NA
C58:7 TAG	HMDB0005471	C8-pos	NA	NA	NA	NA	NA	NA
C58:6 TAG	HMDB0005458	C8-pos	NA	NA	NA	NA	NA	NA
C60:12 TAG	HMDB0005478	C8-pos	NA	NA	NA	NA	NA	NA
glutamine/glutamate	glutamine/glutamate	Calculated	1.03576	0.0506846	0.734512	1.08024	0.111349	0.322837
Total_Ceramides	Total_Ceramides	Calculated	2.11926	1.08356	0.174229	0.968704	-0.0458717	0.511456
Total_SM	Total_SM	Calculated	3.60557	1.85023	0.34149	0.929101	-0.106093	0.826207
Total_CE	Total_CE	Calculated	NA	NA	NA	NA	NA	NA
Total_LPC	Total_LPC	Calculated	1.30471	0.383733	0.394413	0.919272	-0.121436	0.264748
Total_LPE	Total_LPE	Calculated	0.998858	-0.00164811	0.385294	0.879228	-0.185691	0.857662
Total_PC	Total_PC	Calculated	2.5647	1.35879	0.245622	0.998218	-0.00257252	0.993099
Total_PE	Total_PE	Calculated	2.47821	1.3093	0.302744	0.933782	-0.0988423	0.83399
Total_MAG	Total_MAG	Calculated	NA	NA	NA	NA	NA	NA
Total_DAG	Total_DAG	Calculated	NA	NA	NA	NA	NA	NA
Total_TAG	Total_TAG	Calculated	NA	NA	NA	NA	NA	NA
Total_C41:TAGs	Total_C41:TAGs	Calculated	NA	NA	NA	NA	NA	NA
Total_C42:TAGs	Total_C42:TAGs	Calculated	NA	NA	NA	NA	NA	NA
Total_C43:TAGs	Total_C43:TAGs	Calculated	NA	NA	NA	NA	NA	NA
Total_C44:TAGs	Total_C44:TAGs	Calculated	NA	NA	NA	NA	NA	NA
Total_C45:TAGs	Total_C45:TAGs	Calculated	NA	NA	NA	NA	NA	NA
Total_C46:TAGs	Total_C46:TAGs	Calculated	NA	NA	NA	NA	NA	NA
Total_C47:TAGs	Total_C47:TAGs	Calculated	NA	NA	NA	NA	NA	NA
Total_C48:TAGs	Total_C48:TAGs	Calculated	NA	NA	NA	NA	NA	NA
Total_C49:TAGs	Total_C49:TAGs	Calculated	NA	NA	NA	NA	NA	NA
Total_C50:TAGs	Total_C50:TAGs	Calculated	NA	NA	NA	NA	NA	NA
Total_C51:TAGs	Total_C51:TAGs	Calculated	NA	NA	NA	NA	NA	NA
Total_C52:TAGs	Total_C52:TAGs	Calculated	NA	NA	NA	NA	NA	NA
Total_C53:TAGs	Total_C53:TAGs	Calculated	NA	NA	NA	NA	NA	NA
Total_C54:TAGs	Total_C54:TAGs	Calculated	NA	NA	NA	NA	NA	NA
Total_C55:TAGs	Total_C55:TAGs	Calculated	NA	NA	NA	NA	NA	NA
Total_C56:TAGs	Total_C56:TAGs	Calculated	NA	NA	NA	NA	NA	NA
Total_C58:TAGs	Total_C58:TAGs	Calculated	NA	NA	NA	NA	NA	NA
Total_C60:TAGs	Total_C60:TAGs	Calculated	NA	NA	NA	NA	NA	NA
Total_TAGs_Saturated	Total_TAGs_Saturated	Calculated	NA	NA	NA	NA	NA	NA
Total_TAGs_Monounsaturated	Total_TAGs_Monounsaturated	Calculated	NA	NA	NA	NA	NA	NA
Total_TAGs_Polyunsaturated	Total_TAGs_Polyunsaturated	Calculated	NA	NA	NA	NA	NA	NA
Total_DAGs_Saturated	Total_DAGs_Saturated	Calculated	NA	NA	NA	NA	NA	NA
Total_DAGs_Monounsaturated	Total_DAGs_Monounsaturated	Calculated	NA	NA	NA	NA	NA	NA
Total_DAGs_Polyunsaturated	Total_DAGs_Polyunsaturated	Calculated	NA	NA	NA	NA	NA	NA

### Sheet: PHH 2hr cells
			4% Oxygen SLC16A11 kd vs control 2hr glucose			21% Oxygen SLC16A11 kd vs control 2hr glucose
Metabolite	Identifier	Method	fc_4O2	log2fc_4O2	Pvalue_4O2	fc_21O2	log2fc_21O2	Pvalue_21O2
1-methylhistidine	HMDB0000001	HILIC-neg	NA	NA	NA	NA	NA	NA
2-aminoadipate	HMDB0000510	HILIC-neg	0.935605	-0.0960292	0.468881	1.07288	0.101493	0.206955
2-aminobutyrate	HMDB0000650	HILIC-neg	1.05969	0.0836394	0.480081	0.956539	-0.0641044	0.844069
2-hydroxyglutarate	HMDB0059655	HILIC-neg	1.14193	0.191473	0.285532	1.01177	0.016882	0.594338
2-phosphoglycerate	HMDB0000362	HILIC-neg	0.355144	-1.49352	0.0170431	0.920548	-0.119435	0.825282
3-4-dihydroxybenzylamine	HMDB0012153	HILIC-neg	NA	NA	NA	0.914584	-0.128813	0.629654
3-phosphoglycerate	HMDB0000807	HILIC-neg	0.580837	-0.783795	0.00859468	0.817648	-0.290448	0.860789
4-hydroxybenzaldehyde	HMDB0011718	HILIC-neg	0.84135	-0.249222	0.217796	0.758144	-0.399456	0.342883
4-hydroxymandelate/homogentisate	HMDB0000822	HILIC-neg	NA	NA	NA	NA	NA	NA
6-phosphogluconate	HMDB0001316	HILIC-neg	NA	NA	NA	NA	NA	NA
aconitate	HMDB0000072	HILIC-neg	1.83011	0.87193	0.123092	1.11703	0.159668	0.365758
adenine	HMDB0000034	HILIC-neg	0.845556	-0.242028	0.244221	0.813076	-0.298537	0.783737
adipate/methylglutarate	HMDB0000448	HILIC-neg	0.806567	-0.310134	0.0430256	0.97043	-0.0433036	0.520001
adonitol/arabitol	HMDB0000508	HILIC-neg	1.51187	0.596331	0.235875	0.642439	-0.63837	0.222773
ADP	HMDB0001341	HILIC-neg	0.66521	-0.588117	0.174278	1.10094	0.138739	0.342914
alpha-glycerophosphate	HMDB0000126	HILIC-neg	3.99863	1.9995	0.112963	1.07659	0.106475	0.542262
alpha-hydroxybutyrate/beta-hydroxybutyrate/hydroxyisobutyrate	HMDB0000008	HILIC-neg	0.660408	-0.598571	0.30915	0.885495	-0.175444	0.397979
alpha-keto-beta-methylvalerate/alpha-ketoisocaproate	HMDB0000491	HILIC-neg	1.14471	0.194981	0.988232	0.983984	-0.0232936	0.965075
alpha-ketoglutarate	HMDB0000208	HILIC-neg	0.462157	-1.11355	0.24734	1.09695	0.133492	0.308454
alpha-ketoisocaproate/alpha-keto-beta-methylvalerate	alpha-ketoisocaproate/alpha-keto-beta-methylvalerate	HILIC-neg	1.30823	0.387613	0.82352	0.961942	-0.0559785	0.904933
alpha-ketoisovalerate	HMDB0000019	HILIC-neg	NA	NA	NA	NA	NA	NA
AMP	HMDB0000045	HILIC-neg	0.815679	-0.293927	0.288944	0.971838	-0.0412117	0.843088
anhydroDglucose/3-hydroxymethylglutarate	HMDB0000640	HILIC-neg	1.00223	0.00321363	0.839854	0.951379	-0.0719077	0.433669
ATP	HMDB0000538	HILIC-neg	0.27024	-1.88769	0.0983327	1.31699	0.39724	0.387007
citrate/isocitrate	HMDB0000094	HILIC-neg	1.67116	0.740847	0.11584	1.14182	0.191332	0.370631
cystathionine	HMDB0000099	HILIC-neg	0.40212	-1.3143	0.109053	1.04853	0.0683662	0.483769
DHAP/glyceraldehyde 3P	HMDB0001473	HILIC-neg	0.369722	-1.43549	0.000923051	0.496558	-1.00997	0.281667
dihydroorotate/hydroorotate	HMDB0003349	HILIC-neg	NA	NA	NA	1.38285	0.467647	0.578098
erythronate/threonate	HMDB0000613	HILIC-neg	0.562346	-0.830469	0.065431	1.63847	0.712352	0.169113
erythrose 4-phosphate	HMDB0001321	HILIC-neg	NA	NA	NA	NA	NA	NA
folate	HMDB0000121	HILIC-neg	4.22359	2.07847	0.0810984	0.807544	-0.308387	0.131825
fructose/glucose/galactose	HMDB0000122	HILIC-neg	1.38312	0.467923	0.426386	0.671965	-0.573542	0.179428
fumarate/maleate	HMDB0000134	HILIC-neg	1.3049	0.38394	0.281292	1.02854	0.0405911	0.406886
GDP	HMDB0001201	HILIC-neg	NA	NA	NA	2.8112	1.49118	0.452952
glucuronate	HMDB0000127	HILIC-neg	0.907488	-0.140049	0.487323	1.11482	0.156812	0.162721
glutathione oxidized	HMDB0003337	HILIC-neg	1.38287	0.467661	0.171009	1.03501	0.0496414	0.508914
glycerate	HMDB0000139	HILIC-neg	0.569633	-0.811896	0.0273934	1.40985	0.495539	0.360141
GMP	HMDB0001397	HILIC-neg	NA	NA	NA	0.406972	-1.297	0.261506
guanine	HMDB0000132	HILIC-neg	NA	NA	NA	NA	NA	NA
hexose diphosphate	HMDB0001058	HILIC-neg	NA	NA	NA	NA	NA	NA
hexose monophosphate	HMDB0000124	HILIC-neg	1.05777	0.0810245	0.378051	0.937971	-0.0923849	0.62588
homovanillate	HMDB0000118	HILIC-neg	NA	NA	NA	NA	NA	NA
IMP	HMDB0000175	HILIC-neg	NA	NA	NA	NA	NA	NA
indolelactate	HMDB0000671	HILIC-neg	NA	NA	NA	NA	NA	NA
indoxylsulfate	HMDB0000682	HILIC-neg	NA	NA	NA	NA	NA	NA
inositol	HMDB0000211	HILIC-neg	1.51483	0.599155	0.330891	1.03009	0.0427749	0.655046
lactate	HMDB0000190	HILIC-neg	0.333272	-1.58523	0.691828	1.15418	0.206863	0.30203
malate	HMDB0000744	HILIC-neg	1.29076	0.368218	0.317314	1.03054	0.043395	0.416018
malonate	HMDB0000691	HILIC-neg	0.633921	-0.657624	0.0252756	0.831036	-0.267018	0.592655
MDA	HMDB0006112	HILIC-neg	0.632258	-0.661416	0.303975	1.07573	0.105319	0.322502
N-acetylglutamate	HMDB0001138	HILIC-neg	0.791012	-0.338228	0.0971186	1.10869	0.148854	0.371268
NAD	HMDB0000902	HILIC-neg	0.715178	-0.483626	0.843662	1.78336	0.834597	0.393816
NADP	HMDB0000217	HILIC-neg	1.24428	0.315312	0.622133	1.27436	0.349774	0.400355
oxalate	HMDB0002329	HILIC-neg	2.36315	1.24071	0.107491	0.92223	-0.116801	0.917236
PEP	HMDB0000263	HILIC-neg	NA	NA	NA	NA	NA	NA
pyruvate	HMDB0000243	HILIC-neg	NA	NA	NA	NA	NA	NA
quinate	HMDB0003072	HILIC-neg	0.477758	-1.06565	0.580723	NA	NA	NA
quinolinate	HMDB0000232	HILIC-neg	NA	NA	NA	0.893796	-0.161982	0.00236796
riboflavin	HMDB0000244	HILIC-neg	NA	NA	NA	NA	NA	NA
sorbitol	HMDB0000247	HILIC-neg	0.590604	-0.759736	0.263824	0.642282	-0.638722	0.321848
suberate	HMDB0000893	HILIC-neg	0.783792	-0.351458	0.0286116	0.788808	-0.342255	0.305579
succinate	HMDB0000254	HILIC-neg	0.803468	-0.315688	0.0539727	0.939844	-0.0895063	0.828945
succinyladenosine	HMDB0000912	HILIC-neg	0.864186	-0.210586	0.392142	NA	NA	NA
sucrose/lactose/trehalose	HMDB0000258	HILIC-neg	0.917379	-0.12441	0.143686	0.9396	-0.0898818	0.401211
tartarate	HMDB0059916	HILIC-neg	0.496703	-1.00954	0.603582	NA	NA	NA
threitol	HMDB0004136	HILIC-neg	NA	NA	NA	NA	NA	NA
thymine	HMDB0000262	HILIC-neg	1.24918	0.320978	0.195601	0.703964	-0.506426	0.203488
UDP	HMDB0000295	HILIC-neg	NA	NA	NA	1.08785	0.121483	0.43991
UDP-galactose/UDP-glucose	HMDB0000286	HILIC-neg	0.797403	-0.326618	0.264901	1.03625	0.0513712	0.483797
UDP-glucuronate	HMDB0000935	HILIC-neg	1.10012	0.137662	0.641427	1.12847	0.174373	0.305122
UMP	HMDB0000288	HILIC-neg	1.31437	0.394373	0.478948	0.901169	-0.150131	0.741741
uracil	HMDB0000300	HILIC-neg	0.88371	-0.178356	0.411503	0.793255	-0.334144	0.0935058
uridine	HMDB0000296	HILIC-neg	0.498083	-1.00554	0.308459	0.803065	-0.316411	0.0946645
xanthine	HMDB0000292	HILIC-neg	0.445747	-1.1657	0.148161	0.987898	-0.017566	0.974189
1-methylguanine	HMDB0003282	HILIC-pos	NA	NA	NA	NA	NA	NA
1-methylguanosine	HMDB0001563	HILIC-pos	NA	NA	NA	NA	NA	NA
1-methylnicotinamide	HMDB0000699	HILIC-pos	0.723883	-0.466171	0.529708	0.947809	-0.0773323	0.822364
2-aminoheptanoic acid	HMDB0094649	HILIC-pos	NA	NA	NA	NA	NA	NA
3-methylhistidine	HMDB0000479	HILIC-pos	NA	NA	NA	NA	NA	NA
4-acetamidobutanoate	HMDB0003681	HILIC-pos	NA	NA	NA	NA	NA	NA
4-guanidinobutanoic acid	HMDB0003464	HILIC-pos	2.32506	1.21727	0.0575209	0.895929	-0.158543	0.546008
4-pyridoxate	HMDB0000017	HILIC-pos	0.822406	-0.282077	0.728024	0.900101	-0.151841	0.76966
5-hydroxytryptophol	HMDB0001855	HILIC-pos	0.789435	-0.341108	0.0024635	1.08513	0.117874	0.614472
5-methoxytryptophol	HMDB0001896	HILIC-pos	0.751254	-0.412628	0.133401	0.998329	-0.00241325	0.504959
7-methylguanine	HMDB0000897	HILIC-pos	0.971889	-0.0411368	0.827987	1.02689	0.0382876	0.559158
Acisoga	HMDB0061384	HILIC-pos	NA	NA	NA	NA	NA	NA
adenosine	HMDB0000050	HILIC-pos	0.502508	-0.992783	0.00963663	0.895552	-0.159151	0.842848
ADMA	HMDB0001539	HILIC-pos	1.10757	0.147396	0.713559	0.857157	-0.222369	0.968935
alanine	HMDB0000161	HILIC-pos	1.0108	0.0154955	0.723886	1.05388	0.0757133	0.734359
allantoin	HMDB0000462	HILIC-pos	0.682522	-0.551052	0.132233	0.903588	-0.146263	0.449132
alpha-glycerophosphocholine	HMDB0000086	HILIC-pos	0.741507	-0.431468	0.60606	0.998236	-0.00254751	0.673403
arginine	HMDB0000517	HILIC-pos	1.30618	0.385359	0.223841	0.964599	-0.0519985	0.888562
argininosuccinate	HMDB0000052	HILIC-pos	2.06287	1.04465	0.200113	0.918085	-0.1233	0.93674
asparagine	HMDB0000168	HILIC-pos	0.924993	-0.112485	0.31151	0.975941	-0.0351338	0.362144
aspartate	HMDB0000191	HILIC-pos	0.770925	-0.375337	0.876928	0.97131	-0.0419958	0.826484
betaine	HMDB0000043	HILIC-pos	0.90725	-0.140428	0.904389	0.964182	-0.0526226	0.669945
biopterin	HMDB0000468	HILIC-pos	0.489074	-1.03187	0.409848	0.963566	-0.0535439	0.692831
butyrobetaine	HMDB0001161	HILIC-pos	0.857502	-0.221789	0.82596	1.11529	0.157414	0.36666
carnitine	HMDB0000062	HILIC-pos	0.934999	-0.0969633	0.802124	1.1731	0.230332	0.277369
C2 carnitine	HMDB0000201	HILIC-pos	0.824512	-0.278387	0.746806	0.984179	-0.0230066	0.79442
C3 carnitine	HMDB0000824	HILIC-pos	0.964031	-0.0528487	0.919348	1.1562	0.209395	0.428887
C4 carnitine	HMDB0002013	HILIC-pos	0.795206	-0.330599	0.736596	0.94899	-0.0755359	0.765285
C4-OH carnitine	HMDB0013127	HILIC-pos	0.746255	-0.42226	0.239016	1.0069	0.0099212	0.88045
C5 carnitine	HMDB0000688	HILIC-pos	0.708724	-0.496705	0.333375	1.03824	0.0541459	0.516704
C5-DC carnitine	HMDB0013130	HILIC-pos	0.725162	-0.463626	0.722053	1.20752	0.272043	0.725679
C6 carnitine	HMDB0000705	HILIC-pos	0.7365	-0.441243	0.334934	0.851774	-0.231457	0.768943
C8 carnitine	HMDB0000791	HILIC-pos	0.802425	-0.317562	0.802038	1.32245	0.403218	0.858296
C16 carnitine	HMDB0000222	HILIC-pos	0.605818	-0.723043	0.0859077	0.906293	-0.14195	0.816083
C18 carnitine	HMDB0000848	HILIC-pos	0.570481	-0.809749	0.0710733	0.916832	-0.125271	0.975686
C18:1 carnitine	HMDB0005065	HILIC-pos	0.663738	-0.591313	0.328744	0.940541	-0.0884365	0.542237
C18:2 carnitine	HMDB0006469	HILIC-pos	NA	NA	NA	1.33775	0.419806	0.181248
choline	HMDB0000097	HILIC-pos	1.03425	0.048586	0.589571	1.14018	0.189263	0.257337
citrulline	HMDB0000904	HILIC-pos	0.731812	-0.450456	0.546973	1.07016	0.0978245	0.918151
cortisol	HMDB0000063	HILIC-pos	0.708165	-0.497843	0.326295	0.965425	-0.0507641	0.387241
creatine	HMDB0000064	HILIC-pos	0.766315	-0.38399	0.440605	1.07138	0.0994675	0.611923
creatinine	HMDB0000562	HILIC-pos	0.920715	-0.119174	0.455615	0.945441	-0.0809411	0.344752
cyclohexylamine	HMDB0031404	HILIC-pos	0.580121	-0.785574	0.666815	0.897617	-0.155829	0.403419
cystine	HMDB0000192	HILIC-pos	1.11109	0.151981	0.650592	1.1777	0.235978	0.906886
cytidine	HMDB0000089	HILIC-pos	NA	NA	NA	NA	NA	NA
diacetylspermine	HMDB0002172	HILIC-pos	0.819557	-0.287083	0.766946	1.21545	0.281495	0.857558
dimethylglycine	HMDB0000092	HILIC-pos	0.812842	-0.298954	0.680605	1.05842	0.0819117	0.975296
DMGV	HMDB0240212	HILIC-pos	NA	NA	NA	0.99912	-0.00127065	0.942863
DOPA	HMDB0000181	HILIC-pos	NA	NA	NA	NA	NA	NA
glutamate	HMDB0000148	HILIC-pos	0.871987	-0.197621	0.791445	1.01661	0.0237603	0.88464
glutamine	HMDB0000641	HILIC-pos	0.999873	-0.000182913	0.984299	0.99972	-0.000403791	0.969629
glutathione reduced	HMDB0000125	HILIC-pos	0.465917	-1.10186	0.491364	1.03855	0.0545699	0.949871
glycine	HMDB0000123	HILIC-pos	0.977615	-0.0326614	0.282397	1.02006	0.0286518	0.777838
guanidinoacetic acid	HMDB0000128	HILIC-pos	0.822606	-0.281726	0.824851	0.930816	-0.103431	0.652328
hippurate	HMDB0000714	HILIC-pos	1.31603	0.396196	0.637495	0.937754	-0.0927184	0.908394
histidine	HMDB0000177	HILIC-pos	1.0054	0.00777445	0.898497	1.01933	0.0276263	0.555475
homoarginine	HMDB0000670	HILIC-pos	1.04977	0.0700732	0.562561	0.781402	-0.355863	0.647859
hydroxyproline	HMDB0000725	HILIC-pos	1.22855	0.296962	0.00721399	1.02716	0.0386579	0.77537
hypoxanthine	HMDB0000157	HILIC-pos	0.616471	-0.697895	0.03214	0.821063	-0.284436	0.146753
imidazole propionate	HMDB0002271	HILIC-pos	0.878415	-0.187026	0.645838	1.20222	0.265699	0.664835
imidazoleacetic acid	HMDB0002024	HILIC-pos	0.834854	-0.260404	0.862621	0.993148	-0.00992009	0.535175
indoleacetic acid	HMDB0000197	HILIC-pos	NA	NA	NA	NA	NA	NA
inosine	HMDB0000195	HILIC-pos	0.433198	-1.2069	0.0797422	0.932758	-0.100425	0.365443
isoleucine	HMDB0000172	HILIC-pos	1.11691	0.15951	0.358927	0.940122	-0.0890799	0.554673
kynurenic acid	HMDB0000715	HILIC-pos	1.12618	0.171436	0.477618	0.745445	-0.423827	0.385629
L-alpha-glutamyl-L-Lysine	HMDB0004207	HILIC-pos	1.17851	0.236964	0.605362	0.946356	-0.0795448	0.81088
leucine	HMDB0000687	HILIC-pos	1.10461	0.143541	0.388644	0.988878	-0.0161354	0.580844
lysine	HMDB0000182	HILIC-pos	1.07566	0.105227	0.850337	0.996203	-0.00548807	0.597269
methionine	HMDB0000696	HILIC-pos	1.07495	0.104275	0.679238	0.998543	-0.00210304	0.3349
methionine sulfoxide	HMDB0002005	HILIC-pos	1.02426	0.0345877	0.844602	0.955463	-0.0657287	0.477234
methylthioadenosine	HMDB0001173	HILIC-pos	0.878809	-0.186378	0.859991	1.01617	0.0231425	0.946873
N1-acetylspermidine	HMDB0001276	HILIC-pos	0.752244	-0.410728	0.672902	0.938143	-0.0921201	0.667963
N1-methyl-2-pyridone-5-carboxamide	HMDB0004193	HILIC-pos	1.68053	0.748916	0.0321707	0.977444	-0.0329146	0.958063
N2,N2-dimethylguanosine	HMDB0004824	HILIC-pos	NA	NA	NA	NA	NA	NA
N4-acetylcytidine	HMDB0005923	HILIC-pos	NA	NA	NA	NA	NA	NA
N6-methyllysine	HMDB0002038	HILIC-pos	1.11239	0.153661	0.593611	0.829821	-0.269129	0.477684
N6,N6-dimethyllysine	HMDB0013287	HILIC-pos	1.47284	0.558603	0.260927	1.02709	0.0385621	0.695195
N6,N6,N6-trimethyllysine	HMDB0001325	HILIC-pos	0.836389	-0.257754	0.782076	1.04708	0.0663752	0.641942
N6-acetyllysine	HMDB0000206	HILIC-pos	0.616371	-0.698129	0.0037827	1.01556	0.0222735	0.835813
N-acetylaspartic acid	HMDB0000812	HILIC-pos	NA	NA	NA	1.3309	0.412399	0.376863
N-acetylornithine	HMDB0003357	HILIC-pos	1.02236	0.0319029	0.691958	1.16404	0.219145	0.405165
N-acetylputrescine	HMDB0002064	HILIC-pos	1.0096	0.0137843	0.646327	1.0672	0.093837	0.0603355
N-alpha-acetylarginine	HMDB0004620	HILIC-pos	0.372019	-1.42655	0.31774	1.02105	0.0300543	0.443217
N-carbamoyl-beta-alanine	HMDB0000026	HILIC-pos	NA	NA	NA	NA	NA	NA
niacinamide	HMDB0001406	HILIC-pos	1.04752	0.0669762	0.993199	1.02523	0.0359529	0.640239
NMMA	HMDB0029416	HILIC-pos	1.63482	0.709128	0.608067	1.23265	0.30176	0.361696
ornithine	HMDB0000214	HILIC-pos	0.741574	-0.431337	0.0136051	1.11604	0.158384	0.71835
oxypurinol	HMDB0000786	HILIC-pos	0.596282	-0.745933	0.209628	1.12023	0.163793	0.90143
pantothenate	HMDB0000210	HILIC-pos	0.962486	-0.0551622	0.792347	1.12527	0.170276	0.962836
pantothenol	HMDB0004231	HILIC-pos	0.332349	-1.58923	0.280656	3.2805	1.71392	0.0598445
phenylacetylglycine	HMDB0000821	HILIC-pos	0.687813	-0.539911	0.327524	0.998364	-0.00236275	0.30726
phenylalanine	HMDB0000159	HILIC-pos	0.996591	-0.00492684	0.726364	0.955732	-0.0653227	0.377661
phosphocholine	HMDB0001565	HILIC-pos	0.645913	-0.630588	0.548294	1.04643	0.0654721	0.374718
pipecolic acid	HMDB0000716	HILIC-pos	0.678529	-0.559518	0.668678	0.771578	-0.374117	0.70013
proline	HMDB0000162	HILIC-pos	1.10577	0.145045	0.298826	1.05968	0.083626	0.979079
proline-betaine	HMDB0004827	HILIC-pos	0.833622	-0.262534	0.5648	1.31827	0.39865	0.404412
pseudouridine	HMDB0000767	HILIC-pos	1.00221	0.00318681	0.840862	1.09485	0.13073	0.942743
pterin	HMDB0000802	HILIC-pos	0.498483	-1.00438	0.34632	1.18561	0.245628	0.687021
putrescine	HMDB0001414	HILIC-pos	0.894214	-0.161308	0.983594	0.940317	-0.0887809	0.776689
pyridoxamine	HMDB0001431	HILIC-pos	0.956779	-0.0637418	0.768696	1.04631	0.0653092	0.859039
pyridoxine	HMDB0000239	HILIC-pos	0.815578	-0.294105	0.559781	1.00437	0.0062953	0.47882
s-adenosylmethionine	HMDB0001185	HILIC-pos	0.759986	-0.395955	0.603515	0.990642	-0.013565	0.990346
SDMA	HMDB0003334	HILIC-pos	0.932762	-0.100419	0.612868	1.01757	0.0251229	0.529763
serine	HMDB0000187	HILIC-pos	1.07208	0.100418	0.250497	1.01735	0.0248181	0.638765
S-methyl-L-cysteine-S-oxide	HMDB0029432	HILIC-pos	0.868065	-0.204125	0.385262	0.987277	-0.0184736	0.612347
taurine	HMDB0000251	HILIC-pos	0.933824	-0.098777	0.225054	0.957967	-0.0619522	0.199007
thiamine	HMDB0000235	HILIC-pos	1.06491	0.090727	0.610659	1.10851	0.148624	0.270568
threonine	HMDB0000167	HILIC-pos	1.02859	0.0406711	0.54742	0.987593	-0.0180111	0.270993
trigonelline	HMDB0000875	HILIC-pos	1.2748	0.350269	0.565045	6.10079	2.609	0.102122
trimethylamine-N-oxide	HMDB0000925	HILIC-pos	1.06126	0.0857773	0.637403	0.968289	-0.0464897	0.195915
trimethylbenzene	HMDB0013733	HILIC-pos	0.696582	-0.521636	0.522348	1.16097	0.215331	0.508314
tryptophan	HMDB0000929	HILIC-pos	0.956344	-0.0643978	0.00247362	0.965435	-0.0507487	0.184669
tyrosine	HMDB0000158	HILIC-pos	0.936642	-0.0944297	0.10546	0.933118	-0.099869	0.245075
urate	HMDB0000289	HILIC-pos	0.911836	-0.133154	0.861126	1.88019	0.910882	0.342928
urocanic acid	HMDB0000301	HILIC-pos	1.02669	0.0379952	0.76507	3.74237	1.90395	0.124943
valine	HMDB0000883	HILIC-pos	1.14498	0.195323	0.13883	1.03335	0.0473352	0.975922
C16:1 LPC	HMDB0010383	HILIC-pos	0.912448	-0.132186	0.441387	1.1399	0.188908	0.582966
C16:0 LPC	HMDB0010382	HILIC-pos	0.684418	-0.547051	0.322223	0.821078	-0.284409	0.948686
C18:3 LPC	HMDB0010387	HILIC-pos	0.573736	-0.801542	0.153876	0.695147	-0.52461	0.61495
C18:2 LPC	HMDB0010386	HILIC-pos	0.747727	-0.419416	0.350595	0.879244	-0.185664	0.55031
C18:1 LPC	HMDB0002815	HILIC-pos	0.79813	-0.325304	0.584121	0.900711	-0.150864	0.656959
C18:0 LPC	HMDB0010384	HILIC-pos	0.617106	-0.69641	0.209288	0.836416	-0.257707	0.775098
C20:5 LPC	HMDB0010397	HILIC-pos	0.943342	-0.0841466	0.391338	0.629856	-0.666905	0.192625
C20:4 LPC	HMDB0010395	HILIC-pos	0.535711	-0.900473	0.212443	0.732293	-0.449506	0.139919
C20:3 LPC B	HMDB0010393	HILIC-pos	0.54722	-0.869807	0.0956069	0.97185	-0.0411943	0.872396
C16:1 LPC plasmalogen	HMDB0010407	HILIC-pos	NA	NA	NA	NA	NA	NA
C18:1 LPC plasmalogen	HMDB0013122	HILIC-pos	0.567845	-0.81643	0.334281	0.906536	-0.141563	0.805494
C16:0 LPE	HMDB0011503	HILIC-pos	0.637457	-0.649599	0.264279	0.722954	-0.468024	0.977371
C18:3 LPE	HMDB0011478	HILIC-pos	0.642924	-0.637281	0.302499	0.645826	-0.630782	0.776258
C18:2 LPE	HMDB0011507	HILIC-pos	0.463556	-1.10918	0.162937	0.922929	-0.115709	0.945739
C18:1 LPE	HMDB0011506	HILIC-pos	0.697094	-0.520574	0.360064	0.628266	-0.670553	0.559784
C18:0 LPE A	HMDB0011130	HILIC-pos	0.634171	-0.657056	0.285164	0.714072	-0.485859	0.892797
C20:1 LPE	HMDB0011512	HILIC-pos	NA	NA	NA	1.23122	0.300094	0.545293
C20:0 LPE	HMDB0011511	HILIC-pos	0.672174	-0.573094	0.487176	0.813525	-0.297742	0.840183
C30:0 PC	HMDB0007869	HILIC-pos	0.692336	-0.530456	0.45438	0.734205	-0.445745	0.989758
C32:2 PC	HMDB0007874	HILIC-pos	0.652525	-0.615895	0.318337	0.635875	-0.653184	0.959318
C34:3 PC	HMDB0008006	HILIC-pos	0.70366	-0.507049	0.391592	0.749301	-0.416382	0.887678
C36:2 PC	HMDB0008039	HILIC-pos	0.77117	-0.37488	0.480924	0.867949	-0.204318	0.781354
C34:2 PE	HMDB0008928	HILIC-pos	0.567788	-0.816575	0.355319	0.760598	-0.394795	0.723967
C34:0 PE	HMDB0008925	HILIC-pos	0.702015	-0.510426	0.271772	NA	NA	NA
C36:4 PE	HMDB0008937	HILIC-pos	0.535947	-0.899837	0.349983	0.804857	-0.313196	0.805768
C36:2 PE	HMDB0008994	HILIC-pos	0.554293	-0.851279	0.340329	0.847887	-0.238057	0.647943
C38:6 PE	HMDB0009102	HILIC-pos	0.532033	-0.910411	0.337401	0.762981	-0.390281	0.768579
C38:4 PE	HMDB0009003	HILIC-pos	0.495938	-1.01177	0.290555	0.777806	-0.362519	0.852138
C40:6 PE	HMDB0009012	HILIC-pos	0.469751	-1.09003	0.281101	0.744807	-0.425062	0.890237
C16:0 SM	HMDB0010169	HILIC-pos	0.689869	-0.535605	0.286314	0.916	-0.126581	0.595376
C18:1 SM	HMDB0012101	HILIC-pos	0.562633	-0.829734	0.237302	1.24785	0.319447	0.643017
C18:0 SM	HMDB0001348	HILIC-pos	0.709573	-0.494976	0.309824	0.813	-0.298672	0.592293
sphingosine	HMDB0000252	HILIC-pos	0.726314	-0.461335	0.826489	0.942546	-0.0853653	0.503461
phytosphingosine	HMDB0004610	HILIC-pos	0.572451	-0.804775	0.379576	0.773444	-0.370631	0.425772
sphinganine	HMDB0000269	HILIC-pos	0.629113	-0.66861	0.461805	0.819066	-0.287948	0.567263
C16:0 ceramide (d18:1)	HMDB0004949	HILIC-pos	0.476111	-1.07063	0.235989	0.962607	-0.0549813	0.50495
C24:1 ceramide (d18:1)	HMDB0004953	HILIC-pos	0.369351	-1.43694	0.18365	0.871297	-0.198763	0.531271
12.13-diHOME	HMDB0004705	C18-neg	1.14575	0.196297	0.00122438	1.00183	0.00264	0.933634
13-HODE	HMDB0004667	C18-neg	1.14269	0.192431	0.0797256	0.941793	-0.0865182	0.977911
10-HDoHE/14-HDoHE	HMDB0060037	C18-neg	NA	NA	NA	NA	NA	NA
16-HDoHE/17-HDoHE	HMDB0060047	C18-neg	NA	NA	NA	NA	NA	NA
20-HDoHE	HMDB0060048	C18-neg	NA	NA	NA	NA	NA	NA
5-HETE	HMDB0011134	C18-neg	1.27216	0.347285	0.250111	0.969717	-0.0443647	0.932244
9-HETE	HMDB0010222	C18-neg	1.33196	0.413547	0.39099	1.07524	0.104658	0.953579
11-HETE	HMDB0004682	C18-neg	NA	NA	NA	NA	NA	NA
12-HETE/8-HETE	HMDB0006111	C18-neg	1.34241	0.424821	0.333239	1.17459	0.232154	0.507318
15-HETE	HMDB0003876	C18-neg	1.17062	0.227271	0.160402	0.899837	-0.152264	0.400502
5-HEPE	HMDB0005081	C18-neg	1.53712	0.620226	0.257211	1.09823	0.135183	0.76854
9-HEPE	HMDB0060053	C18-neg	NA	NA	NA	NA	NA	NA
11-HEPE/15-HEPE	HMDB0012534	C18-neg	NA	NA	NA	NA	NA	NA
12-HEPE/8-HEPE	HMDB0010202	C18-neg	NA	NA	NA	NA	NA	NA
14-15 diHETE	HMDB0010204	C18-neg	NA	NA	NA	NA	NA	NA
17-18 diHETE	HMDB0010211	C18-neg	NA	NA	NA	NA	NA	NA
Sphingosine 1-Phosphate	HMDB0000277	C18-neg	0.960707	-0.0578317	0.902957	1.19147	0.252746	0.359188
levulinate	HMDB0000720	C18-neg	1.93966	0.955806	0.124908	1.24162	0.312226	0.0697522
caprylate	HMDB0000482	C18-neg	1.49889	0.583891	0.316202	0.977313	-0.033107	0.86511
2-aminooctanoate	HMDB0000991	C18-neg	NA	NA	NA	NA	NA	NA
2-hydroxyoctanoate	HMDB0002264	C18-neg	1.01211	0.0173653	0.942831	1.082	0.113695	0.11025
3-hydroxyoctanoate	HMDB0001954	C18-neg	0.920456	-0.119579	0.789907	0.975223	-0.0361956	0.868523
caprate	HMDB0000511	C18-neg	1.1805	0.239401	0.0360299	0.992146	-0.0113757	0.958642
3-hydroxydecanoate	HMDB0002203	C18-neg	0.867719	-0.2047	0.965359	1.05888	0.082536	0.550663
3-hydroxyhexanoate	3-hydroxyhexanoate	C18-neg	0.701397	-0.511697	0.292947	0.883957	-0.177952	0.107165
5-dodecenoate	HMDB0000529	C18-neg	NA	NA	NA	NA	NA	NA
dodecanoate	HMDB0000638	C18-neg	1.01391	0.0199331	0.702828	1.03794	0.0537242	0.770254
undecanedionate	HMDB0000888	C18-neg	0.94441	-0.0825149	0.649973	NA	NA	NA
myristoleate	HMDB0002000	C18-neg	1.5431	0.625836	0.3877	0.941943	-0.0862884	0.813202
myristate	HMDB0000806	C18-neg	1.07783	0.108128	0.326264	0.996082	-0.00566356	0.850982
dodecanedioate	HMDB0000623	C18-neg	1.04059	0.0574073	0.720022	0.995025	-0.00719506	0.884453
pentadecanoate	HMDB0000826	C18-neg	1.0492	0.0692937	0.428011	0.991544	-0.0122506	0.763671
hydroxymyristate	HMDB0002261	C18-neg	0.949102	-0.0753652	0.910806	1.11954	0.162905	0.527448
palmitoleate	HMDB0003229	C18-neg	1.27223	0.347364	0.265536	1.02236	0.0318979	0.616569
palmitate	HMDB0000220	C18-neg	1.0311	0.044185	0.497549	1.00497	0.00715052	0.922684
tetradecanedioate	HMDB0000872	C18-neg	1.07072	0.098577	0.337856	0.956859	-0.0636217	0.843741
10-heptadecenoate	HMDB0060038	C18-neg	1.31983	0.400348	0.314977	1.06312	0.0883005	0.451586
heptadecanoate	HMDB0002259	C18-neg	1.10684	0.146445	0.785257	1.06931	0.0966779	0.12247
16-hydroxypalmitate	HMDB0006294	C18-neg	1.03887	0.0550183	0.203973	0.998735	-0.00182564	0.997091
2-hydroxyhexadecanoate	HMDB0031057	C18-neg	1.11471	0.156664	0.163877	1.03599	0.05101	0.371981
alpha-linolenate	HMDB0001388	C18-neg	1.39418	0.479415	0.251669	1.03894	0.0551075	0.795714
linoleate	HMDB0000673	C18-neg	0.981748	-0.0265755	0.714229	1.03126	0.0444015	0.615173
oleate	HMDB0000207	C18-neg	1.15298	0.205363	0.402521	1.04335	0.0612255	0.554073
stearate	HMDB0000827	C18-neg	0.991658	-0.0120848	0.647481	0.998744	-0.00181328	0.655909
hexadecanedioate	HMDB0000672	C18-neg	1.05728	0.0803549	0.273775	1.01812	0.025905	0.89048
10-nonadecenoate	HMDB0013622	C18-neg	1.0523	0.0735462	0.826982	1.30077	0.379371	0.0604851
nonadecanoate	HMDB0000772	C18-neg	0.891186	-0.166201	0.171808	1.12632	0.171611	0.0691636
17-Methylstearate	HMDB0061710	C18-neg	0.833514	-0.262722	0.584279	1.04447	0.0627667	0.515881
eicosapentaenoate	HMDB0001999	C18-neg	0.89349	-0.162477	0.61601	0.992318	-0.0111258	0.94727
arachidonate	HMDB0001043	C18-neg	0.864576	-0.209935	0.780396	1.10634	0.145798	0.61864
eicosatrienoate	HMDB0002925	C18-neg	0.912748	-0.131711	0.826121	1.10977	0.150255	0.520437
eicosadienoate	HMDB0005060	C18-neg	0.877764	-0.188095	0.439271	1.22414	0.291767	0.270366
eicosenoate	HMDB0002231	C18-neg	0.952833	-0.0697042	0.470857	1.11063	0.151376	0.408333
arachidate	HMDB0002212	C18-neg	0.902649	-0.147763	0.51783	1.02205	0.0314661	0.959921
phytanate	HMDB0000801	C18-neg	1.0447	0.0630882	0.936112	1.06674	0.0932067	0.54976
docosahexaenoate	HMDB0002183	C18-neg	0.905302	-0.14353	0.744656	1.01036	0.0148655	0.873891
docosapentaenoate	HMDB0001976	C18-neg	0.877922	-0.187835	0.814955	1.11637	0.158813	0.40063
adrenate	HMDB0002226	C18-neg	0.89313	-0.163058	0.702233	1.13588	0.183811	0.447579
13-docosenoate	HMDB0002068	C18-neg	0.73006	-0.453913	0.435133	1.0356	0.0504704	0.943491
eicosanedioate	eicosanedioate	C18-neg	NA	NA	NA	NA	NA	NA
deoxycholate	HMDB0000626	C18-neg	1.14427	0.194422	0.560604	0.997144	-0.00412667	0.978526
ketodeoxycholate	HMDB0000391	C18-neg	1.16769	0.223655	0.635415	0.798184	-0.325206	0.551126
cholate	HMDB0000619	C18-neg	1.30498	0.384032	0.330936	0.970997	-0.0424607	0.983317
glycolithocholate	HMDB0000698	C18-neg	NA	NA	NA	NA	NA	NA
glycochenodeoxycholate	HMDB0000637	C18-neg	0.98866	-0.0164541	0.99922	0.893568	-0.16235	0.716748
glycodeoxycholate	HMDB0000631	C18-neg	0.977419	-0.0329515	0.30594	0.987765	-0.0177595	0.860148
glycoursodeoxycholate	HMDB0000708	C18-neg	1.02928	0.0416403	0.684199	1.15995	0.214058	0.183116
glycocholate	HMDB0000138	C18-neg	0.964718	-0.0518207	0.703157	0.995572	-0.00640293	0.86012
taurolithocholate	HMDB0000722	C18-neg	NA	NA	NA	NA	NA	NA
taurochenodeoxycholate	HMDB0000951	C18-neg	0.956506	-0.0641536	0.500783	0.929983	-0.104725	0.841422
taurodeoxycholate	HMDB0000896	C18-neg	0.906987	-0.140846	0.107934	0.903732	-0.146033	0.500792
taurohyodeoxycholate/tauroursodeoxycholate	HMDB0000874	C18-neg	0.994252	-0.00831617	0.43754	0.959841	-0.0591321	0.95845
taurocholate	HMDB0000036	C18-neg	0.935317	-0.0964727	0.20823	0.947182	-0.078287	0.855142
azelate	HMDB0000784	C18-neg	1.10083	0.138588	0.880433	1.04894	0.0689386	0.820521
sebacate	HMDB0000792	C18-neg	1.02048	0.0292501	0.828474	0.991159	-0.0128121	0.903698
3-methyladipate	HMDB0000555	C18-neg	1.07398	0.10297	0.667506	1.01912	0.0273269	0.805075
acetyltyrosine	HMDB0000866	C18-neg	1.94568	0.960273	0.0345419	1.55498	0.636898	0.29536
N-acetylalanine	HMDB0000766	C18-neg	1.59559	0.67409	0.00727249	0.914408	-0.12909	0.865154
palmitoylethanolamide	HMDB0002100	C18-neg	1.03039	0.0431962	0.66761	1.14444	0.194642	0.687232
phenylacetylglutamine	HMDB0006344	C18-neg	1.00303	0.00436681	0.580301	1.02059	0.0293984	0.919205
phenyllactate	HMDB0000779	C18-neg	1.71321	0.776704	0.33927	0.894924	-0.160164	0.565039
ribothymidine	HMDB0000884	C18-neg	2.48675	1.31426	0.17446	1.19216	0.253577	0.675845
nervonic acid	HMDB0002368	C18-neg	0.656628	-0.606853	0.218656	1.2003	0.263393	0.254796
9-cis-retinoic acid	HMDB0002369	C18-neg	0.810515	-0.303089	0.299207	1.13381	0.181176	0.243458
C14:0 LPC	HMDB0010379	C8-pos	NA	NA	NA	NA	NA	NA
C22:6 LPC	HMDB0010404	C8-pos	NA	NA	NA	NA	NA	NA
C20:4 LPE	HMDB0011517	C8-pos	NA	NA	NA	NA	NA	NA
C20:0 LPE	HMDB0011481	C8-pos	NA	NA	NA	NA	NA	NA
C22:0 LPE	HMDB0011520	C8-pos	NA	NA	NA	NA	NA	NA
C30:1 PC	HMDB0007870	C8-pos	NA	NA	NA	NA	NA	NA
C32:1 PC	HMDB0007873	C8-pos	NA	NA	NA	NA	NA	NA
C32:0 PC	HMDB0007871	C8-pos	NA	NA	NA	NA	NA	NA
C34:4 PC	HMDB0007883	C8-pos	NA	NA	NA	NA	NA	NA
C34:2 PC	HMDB0007973	C8-pos	NA	NA	NA	NA	NA	NA
C34:2 hydroxy-PC	C34:2 hydroxy-PC	C8-pos	NA	NA	NA	NA	NA	NA
C34:1 PC	HMDB0007972	C8-pos	NA	NA	NA	NA	NA	NA
C34:0 PC	HMDB0007970	C8-pos	NA	NA	NA	NA	NA	NA
C36:4 PC-A	HMDB0007983	C8-pos	NA	NA	NA	NA	NA	NA
C36:4 PC-B	HMDB0008138	C8-pos	NA	NA	NA	NA	NA	NA
C36:4 hydroxy-PC	C36:4 hydroxy-PC	C8-pos	NA	NA	NA	NA	NA	NA
C36:3 PC	HMDB0008105	C8-pos	NA	NA	NA	NA	NA	NA
C36:1 PC	HMDB0008038	C8-pos	NA	NA	NA	NA	NA	NA
C36:0 PC	HMDB0008036	C8-pos	NA	NA	NA	NA	NA	NA
C38:6 PC	HMDB0007991	C8-pos	NA	NA	NA	NA	NA	NA
C38:4 PC	HMDB0008048	C8-pos	NA	NA	NA	NA	NA	NA
C38:3 PC	HMDB0008047	C8-pos	NA	NA	NA	NA	NA	NA
C38:2 PC	HMDB0008270	C8-pos	NA	NA	NA	NA	NA	NA
C40:10 PC	HMDB0008511	C8-pos	NA	NA	NA	NA	NA	NA
C40:9 PC	HMDB0008731	C8-pos	NA	NA	NA	NA	NA	NA
C40:6 PC	HMDB0008057	C8-pos	NA	NA	NA	NA	NA	NA
C34:3 PC plasmalogen	HMDB0011211	C8-pos	NA	NA	NA	NA	NA	NA
C34:2 PC plasmalogen	HMDB0011210	C8-pos	NA	NA	NA	NA	NA	NA
C34:1 PC plasmalogen-A	HMDB0011208	C8-pos	NA	NA	NA	NA	NA	NA
C36:5 PC plasmalogen-B	HMDB0011220	C8-pos	NA	NA	NA	NA	NA	NA
C36:4 PC plasmalogen	HMDB0011310	C8-pos	NA	NA	NA	NA	NA	NA
C36:3 PC plasmalogen	HMDB0011244	C8-pos	NA	NA	NA	NA	NA	NA
C36:2 PC plasmalogen	HMDB0011243	C8-pos	NA	NA	NA	NA	NA	NA
C36:1 PC plasmalogen	HMDB0011241	C8-pos	NA	NA	NA	NA	NA	NA
C38:7 PC plasmalogen	HMDB0011229	C8-pos	NA	NA	NA	NA	NA	NA
C38:6 PC plasmalogen	HMDB0011319	C8-pos	NA	NA	NA	NA	NA	NA
C38:4 PC plasmalogen	HMDB0011252	C8-pos	NA	NA	NA	NA	NA	NA
C40:7 PC plasmalogen	HMDB0011294	C8-pos	NA	NA	NA	NA	NA	NA
C32:1 PE	HMDB0008924	C8-pos	NA	NA	NA	NA	NA	NA
C32:0 PE	HMDB0008923	C8-pos	NA	NA	NA	NA	NA	NA
C36:3 PE	HMDB0009060	C8-pos	NA	NA	NA	NA	NA	NA
C36:1 PE	HMDB0008993	C8-pos	NA	NA	NA	NA	NA	NA
C36:0 PE	HMDB0008991	C8-pos	NA	NA	NA	NA	NA	NA
C38:5 PE	HMDB0009069	C8-pos	NA	NA	NA	NA	NA	NA
C38:2 PE	HMDB0008942	C8-pos	NA	NA	NA	NA	NA	NA
C36:1 PE plasmalogen	HMDB0009016	C8-pos	NA	NA	NA	NA	NA	NA
C38:7 PE plasmalogen	HMDB0011420	C8-pos	NA	NA	NA	NA	NA	NA
C38:5 PE plasmalogen	HMDB0011386	C8-pos	NA	NA	NA	NA	NA	NA
C40:7 PE plasmalogen	HMDB0011394	C8-pos	NA	NA	NA	NA	NA	NA
C34:2 PI	HMDB0009784	C8-pos	NA	NA	NA	NA	NA	NA
C36:4 PI	HMDB0009789	C8-pos	NA	NA	NA	NA	NA	NA
C36:2 PI	HMDB0009809	C8-pos	NA	NA	NA	NA	NA	NA
C38:4 PI	HMDB0009815	C8-pos	NA	NA	NA	NA	NA	NA
C30:0 PS	HMDB0012332	C8-pos	NA	NA	NA	NA	NA	NA
C34:0 PS	HMDB0012356	C8-pos	NA	NA	NA	NA	NA	NA
C36:1 PS	HMDB0010163	C8-pos	NA	NA	NA	NA	NA	NA
C36:0 PS	HMDB0012378	C8-pos	NA	NA	NA	NA	NA	NA
C38:6 PS	HMDB0012362	C8-pos	NA	NA	NA	NA	NA	NA
C38:4 PS	HMDB0012383	C8-pos	NA	NA	NA	NA	NA	NA
C40:6 PS	HMDB0010167	C8-pos	NA	NA	NA	NA	NA	NA
7-Dehydrodesmosterol	HMDB0003896	C8-pos	NA	NA	NA	NA	NA	NA
cholesterol	HMDB0000067	C8-pos	NA	NA	NA	NA	NA	NA
coenzyme Q10	HMDB0001072	C8-pos	NA	NA	NA	NA	NA	NA
C22:0 Ceramide	HMDB0004952	C8-pos	NA	NA	NA	NA	NA	NA
C24:0 Ceramide	HMDB0004956	C8-pos	NA	NA	NA	NA	NA	NA
C14:0 SM	HMDB0012097	C8-pos	NA	NA	NA	NA	NA	NA
C16:1 SM	C16:1 SM	C8-pos	NA	NA	NA	NA	NA	NA
C20:0 SM	HMDB0012102	C8-pos	NA	NA	NA	NA	NA	NA
C22:1 SM	HMDB0012104	C8-pos	NA	NA	NA	NA	NA	NA
C22:0 SM	HMDB0012103	C8-pos	NA	NA	NA	NA	NA	NA
C24:1 SM	HMDB0012107	C8-pos	NA	NA	NA	NA	NA	NA
C24:0 SM	HMDB0011697	C8-pos	NA	NA	NA	NA	NA	NA
C14:0 CE	HMDB0006725	C8-pos	NA	NA	NA	NA	NA	NA
C16:1 CE	HMDB0000658	C8-pos	NA	NA	NA	NA	NA	NA
C16:0 CE	HMDB0000885	C8-pos	NA	NA	NA	NA	NA	NA
C18:3 CE	HMDB0010370	C8-pos	NA	NA	NA	NA	NA	NA
C18:2 CE	HMDB0000610	C8-pos	NA	NA	NA	NA	NA	NA
C18:1 CE	HMDB0000918	C8-pos	NA	NA	NA	NA	NA	NA
C18:0 CE	HMDB0010368	C8-pos	NA	NA	NA	NA	NA	NA
C20:5 CE	HMDB0006731	C8-pos	NA	NA	NA	NA	NA	NA
C20:4 CE	HMDB0006726	C8-pos	NA	NA	NA	NA	NA	NA
C20:3 CE	HMDB0006736	C8-pos	NA	NA	NA	NA	NA	NA
C22:6 CE	HMDB0006733	C8-pos	NA	NA	NA	NA	NA	NA
C22:5 CE	HMDB0010375	C8-pos	NA	NA	NA	NA	NA	NA
C14:1 MAG	HMDB0011562	C8-pos	NA	NA	NA	NA	NA	NA
C16:1 MAG	HMDB0011565	C8-pos	NA	NA	NA	NA	NA	NA
C18:0 MAG	HMDB0011131	C8-pos	NA	NA	NA	NA	NA	NA
C30:0 DAG	HMDB0007011	C8-pos	NA	NA	NA	NA	NA	NA
C32:2 DAG	HMDB0007128	C8-pos	NA	NA	NA	NA	NA	NA
C32:1 DAG	HMDB0007099	C8-pos	NA	NA	NA	NA	NA	NA
C32:0 DAG	HMDB0007098	C8-pos	NA	NA	NA	NA	NA	NA
C34:3 DAG	HMDB0007132	C8-pos	NA	NA	NA	NA	NA	NA
C34:2 DAG	HMDB0007103	C8-pos	NA	NA	NA	NA	NA	NA
C34:1 DAG	HMDB0007102	C8-pos	NA	NA	NA	NA	NA	NA
C34:0 DAG	HMDB0007100	C8-pos	NA	NA	NA	NA	NA	NA
C36:4 DAG	HMDB0007248	C8-pos	NA	NA	NA	NA	NA	NA
C36:3 DAG	HMDB0007219	C8-pos	NA	NA	NA	NA	NA	NA
C36:2 DAG	HMDB0007218	C8-pos	NA	NA	NA	NA	NA	NA
C36:1 DAG	HMDB0007216	C8-pos	NA	NA	NA	NA	NA	NA
C36:0 DAG	HMDB0007158	C8-pos	NA	NA	NA	NA	NA	NA
C38:5 DAG	HMDB0007199	C8-pos	NA	NA	NA	NA	NA	NA
C38:4 DAG	HMDB0007170	C8-pos	NA	NA	NA	NA	NA	NA
C41:0 TAG	C41:0 TAG	C8-pos	NA	NA	NA	NA	NA	NA
C42:0 TAG	HMDB0072780	C8-pos	NA	NA	NA	NA	NA	NA
C43:2 TAG	HMDB0043169	C8-pos	NA	NA	NA	NA	NA	NA
C43:1 TAG	HMDB0042098	C8-pos	NA	NA	NA	NA	NA	NA
C43:0 TAG	HMDB0042062	C8-pos	NA	NA	NA	NA	NA	NA
C44:2 TAG	HMDB0042279	C8-pos	NA	NA	NA	NA	NA	NA
C44:1 TAG	HMDB0042301	C8-pos	NA	NA	NA	NA	NA	NA
C44:0 TAG	HMDB0042063	C8-pos	NA	NA	NA	NA	NA	NA
C45:3 TAG	C45:3 TAG	C8-pos	NA	NA	NA	NA	NA	NA
C45:2 TAG	HMDB0043170	C8-pos	NA	NA	NA	NA	NA	NA
C45:1 TAG	HMDB0042099	C8-pos	NA	NA	NA	NA	NA	NA
C45:0 TAG	HMDB0042093	C8-pos	NA	NA	NA	NA	NA	NA
C46:4 TAG	HMDB0042548	C8-pos	NA	NA	NA	NA	NA	NA
C46:3 TAG	HMDB0042751	C8-pos	NA	NA	NA	NA	NA	NA
C46:2 TAG	HMDB0010419	C8-pos	NA	NA	NA	NA	NA	NA
C46:1 TAG	HMDB0010412	C8-pos	NA	NA	NA	NA	NA	NA
C46:0 TAG	HMDB0010411	C8-pos	NA	NA	NA	NA	NA	NA
C47:2 TAG	HMDB0042076	C8-pos	NA	NA	NA	NA	NA	NA
C47:1 TAG	HMDB0042100	C8-pos	NA	NA	NA	NA	NA	NA
C47:0 TAG	HMDB0042094	C8-pos	NA	NA	NA	NA	NA	NA
C48:5 TAG	HMDB0042789	C8-pos	NA	NA	NA	NA	NA	NA
C48:4 TAG	HMDB0042811	C8-pos	NA	NA	NA	NA	NA	NA
C48:3 TAG	HMDB0005432	C8-pos	NA	NA	NA	NA	NA	NA
C48:2 TAG	HMDB0005376	C8-pos	NA	NA	NA	NA	NA	NA
C48:1 TAG	HMDB0005359	C8-pos	NA	NA	NA	NA	NA	NA
C48:0 TAG	HMDB0005356	C8-pos	NA	NA	NA	NA	NA	NA
C49:3 TAG	HMDB0042103	C8-pos	NA	NA	NA	NA	NA	NA
C49:2 TAG	HMDB0011706	C8-pos	NA	NA	NA	NA	NA	NA
C49:1 TAG	HMDB0011705	C8-pos	NA	NA	NA	NA	NA	NA
C49:0 TAG	HMDB0042095	C8-pos	NA	NA	NA	NA	NA	NA
C50:6 TAG	HMDB0010497	C8-pos	NA	NA	NA	NA	NA	NA
C50:5 TAG	HMDB0010471	C8-pos	NA	NA	NA	NA	NA	NA
C50:4 TAG	HMDB0005435	C8-pos	NA	NA	NA	NA	NA	NA
C50:3 TAG	HMDB0005433	C8-pos	NA	NA	NA	NA	NA	NA
C50:2 TAG	HMDB0005377	C8-pos	NA	NA	NA	NA	NA	NA
C50:1 TAG	HMDB0005360	C8-pos	NA	NA	NA	NA	NA	NA
C50:0 TAG	HMDB0005357	C8-pos	NA	NA	NA	NA	NA	NA
C51:3 TAG	HMDB0011701	C8-pos	NA	NA	NA	NA	NA	NA
C51:2 TAG	HMDB0005362	C8-pos	NA	NA	NA	NA	NA	NA
C51:1 TAG	HMDB0042104	C8-pos	NA	NA	NA	NA	NA	NA
C51:0 TAG	HMDB0031106	C8-pos	NA	NA	NA	NA	NA	NA
C52:7 TAG	HMDB0010517	C8-pos	NA	NA	NA	NA	NA	NA
C52:6 TAG	HMDB0005436	C8-pos	NA	NA	NA	NA	NA	NA
C52:5 TAG	HMDB0005380	C8-pos	NA	NA	NA	NA	NA	NA
C52:4 TAG	HMDB0005363	C8-pos	NA	NA	NA	NA	NA	NA
C52:3 TAG	HMDB0005384	C8-pos	NA	NA	NA	NA	NA	NA
C52:2 TAG	HMDB0005369	C8-pos	NA	NA	NA	NA	NA	NA
C52:1 TAG	HMDB0005367	C8-pos	NA	NA	NA	NA	NA	NA
C52:0 TAG	HMDB0005365	C8-pos	NA	NA	NA	NA	NA	NA
C53:3 TAG	HMDB0043058	C8-pos	NA	NA	NA	NA	NA	NA
C53:2 TAG	HMDB0042196	C8-pos	NA	NA	NA	NA	NA	NA
C54:10 TAG	C54:10 TAG	C8-pos	NA	NA	NA	NA	NA	NA
C54:9 TAG	HMDB0010498	C8-pos	NA	NA	NA	NA	NA	NA
C54:8 TAG	HMDB0010518	C8-pos	NA	NA	NA	NA	NA	NA
C54:7 TAG	HMDB0005447	C8-pos	NA	NA	NA	NA	NA	NA
C54:6 TAG	HMDB0005391	C8-pos	NA	NA	NA	NA	NA	NA
C54:5 TAG	HMDB0005385	C8-pos	NA	NA	NA	NA	NA	NA
C54:4 TAG	HMDB0005370	C8-pos	NA	NA	NA	NA	NA	NA
C54:3 TAG	HMDB0005405	C8-pos	NA	NA	NA	NA	NA	NA
C54:2 TAG	HMDB0005403	C8-pos	NA	NA	NA	NA	NA	NA
C54:1 TAG	HMDB0005395	C8-pos	NA	NA	NA	NA	NA	NA
C55:3 TAG	HMDB0042466	C8-pos	NA	NA	NA	NA	NA	NA
C55:2 TAG	HMDB0042226	C8-pos	NA	NA	NA	NA	NA	NA
C56:10 TAG	HMDB0010513	C8-pos	NA	NA	NA	NA	NA	NA
C56:9 TAG	HMDB0005448	C8-pos	NA	NA	NA	NA	NA	NA
C56:8 TAG	HMDB0005392	C8-pos	NA	NA	NA	NA	NA	NA
C56:7 TAG	HMDB0005462	C8-pos	NA	NA	NA	NA	NA	NA
C56:6 TAG	HMDB0005456	C8-pos	NA	NA	NA	NA	NA	NA
C56:5 TAG	HMDB0005406	C8-pos	NA	NA	NA	NA	NA	NA
C56:4 TAG	HMDB0005398	C8-pos	NA	NA	NA	NA	NA	NA
C56:3 TAG	HMDB0005410	C8-pos	NA	NA	NA	NA	NA	NA
C56:2 TAG	HMDB0005404	C8-pos	NA	NA	NA	NA	NA	NA
C56:1 TAG	HMDB0005396	C8-pos	NA	NA	NA	NA	NA	NA
C58:11 TAG	HMDB0010531	C8-pos	NA	NA	NA	NA	NA	NA
C58:10 TAG	HMDB0005476	C8-pos	NA	NA	NA	NA	NA	NA
C58:9 TAG	HMDB0005463	C8-pos	NA	NA	NA	NA	NA	NA
C58:8 TAG	HMDB0005413	C8-pos	NA	NA	NA	NA	NA	NA
C58:7 TAG	HMDB0005471	C8-pos	NA	NA	NA	NA	NA	NA
C58:6 TAG	HMDB0005458	C8-pos	NA	NA	NA	NA	NA	NA
C60:12 TAG	HMDB0005478	C8-pos	NA	NA	NA	NA	NA	NA
glutamine/glutamate	glutamine/glutamate	Calculated	1.14666	0.197438	0.73572	1.07897	0.109658	0.883755
Total_Ceramides	Total_Ceramides	Calculated	0.369351	-1.43694	0.18365	0.871297	-0.198763	0.531271
Total_SM	Total_SM	Calculated	0.61481	-0.701788	0.255022	0.686477	-0.542717	0.893689
Total_CE	Total_CE	Calculated	NA	NA	NA	NA	NA	NA
Total_LPC	Total_LPC	Calculated	0.694567	-0.525813	0.268436	0.810253	-0.303555	0.92226
Total_LPE	Total_LPE	Calculated	0.641671	-0.640094	0.278858	0.67104	-0.575529	0.64769
Total_PC	Total_PC	Calculated	0.754772	-0.405888	0.46056	0.835968	-0.258481	0.810585
Total_PE	Total_PE	Calculated	0.532585	-0.908915	0.342539	0.799408	-0.322997	0.806289
Total_MAG	Total_MAG	Calculated	NA	NA	NA	NA	NA	NA
Total_DAG	Total_DAG	Calculated	NA	NA	NA	NA	NA	NA
Total_TAG	Total_TAG	Calculated	NA	NA	NA	NA	NA	NA
Total_C41:TAGs	Total_C41:TAGs	Calculated	NA	NA	NA	NA	NA	NA
Total_C42:TAGs	Total_C42:TAGs	Calculated	NA	NA	NA	NA	NA	NA
Total_C43:TAGs	Total_C43:TAGs	Calculated	NA	NA	NA	NA	NA	NA
Total_C44:TAGs	Total_C44:TAGs	Calculated	NA	NA	NA	NA	NA	NA
Total_C45:TAGs	Total_C45:TAGs	Calculated	NA	NA	NA	NA	NA	NA
Total_C46:TAGs	Total_C46:TAGs	Calculated	NA	NA	NA	NA	NA	NA
Total_C47:TAGs	Total_C47:TAGs	Calculated	NA	NA	NA	NA	NA	NA
Total_C48:TAGs	Total_C48:TAGs	Calculated	NA	NA	NA	NA	NA	NA
Total_C49:TAGs	Total_C49:TAGs	Calculated	NA	NA	NA	NA	NA	NA
Total_C50:TAGs	Total_C50:TAGs	Calculated	NA	NA	NA	NA	NA	NA
Total_C51:TAGs	Total_C51:TAGs	Calculated	NA	NA	NA	NA	NA	NA
Total_C52:TAGs	Total_C52:TAGs	Calculated	NA	NA	NA	NA	NA	NA
Total_C53:TAGs	Total_C53:TAGs	Calculated	NA	NA	NA	NA	NA	NA
Total_C54:TAGs	Total_C54:TAGs	Calculated	NA	NA	NA	NA	NA	NA
Total_C55:TAGs	Total_C55:TAGs	Calculated	NA	NA	NA	NA	NA	NA
Total_C56:TAGs	Total_C56:TAGs	Calculated	NA	NA	NA	NA	NA	NA
Total_C58:TAGs	Total_C58:TAGs	Calculated	NA	NA	NA	NA	NA	NA
Total_C60:TAGs	Total_C60:TAGs	Calculated	NA	NA	NA	NA	NA	NA
Total_TAGs_Saturated	Total_TAGs_Saturated	Calculated	NA	NA	NA	NA	NA	NA
Total_TAGs_Monounsaturated	Total_TAGs_Monounsaturated	Calculated	NA	NA	NA	NA	NA	NA
Total_TAGs_Polyunsaturated	Total_TAGs_Polyunsaturated	Calculated	NA	NA	NA	NA	NA	NA
Total_DAGs_Saturated	Total_DAGs_Saturated	Calculated	NA	NA	NA	NA	NA	NA
Total_DAGs_Monounsaturated	Total_DAGs_Monounsaturated	Calculated	NA	NA	NA	NA	NA	NA
Total_DAGs_Polyunsaturated	Total_DAGs_Polyunsaturated	Calculated	NA	NA	NA	NA	NA	NA

### Sheet: PHH 6hr cells
			4% Oxygen SLC16A11 kd vs control 6hr glucose			21% Oxygen SLC16A11 kd vs control 6hr glucose
Metabolite	Identifier	Method	fc_4O2	log2fc_4O2	Pvalue_4O2	fc_21O2	log2fc_21O2	Pvalue_21O2
1-methylhistidine	HMDB0000001	HILIC-neg	NA	NA	NA	NA	NA	NA
2-aminoadipate	HMDB0000510	HILIC-neg	0.915322	-0.127649	0.317759	1.0243	0.0346403	0.360183
2-aminobutyrate	HMDB0000650	HILIC-neg	1.5473	0.629753	0.447323	0.905891	-0.14259	0.766636
2-aminoheptanoate	HMDB0094649	HILIC-neg	NA	NA	NA	0.445838	-1.16541	0.727502
2-hydroxyglutarate	HMDB0059655	HILIC-neg	0.893222	-0.162909	0.351045	1.0572	0.0802491	0.676599
2-phosphoglycerate	HMDB0000362	HILIC-neg	1.43604	0.522097	0.704066	1.04189	0.0591977	0.706986
3-4-dihydroxybenzylamine	HMDB0012153	HILIC-neg	NA	NA	NA	1.02044	0.0291952	0.463105
3-phosphoglycerate	HMDB0000807	HILIC-neg	0.888722	-0.170196	0.582615	0.881936	-0.181255	0.608563
4-hydroxybenzaldehyde	HMDB0011718	HILIC-neg	1.45438	0.540407	0.155526	0.66747	-0.583225	0.306389
4-hydroxymandelate/homogentisate	HMDB0000822	HILIC-neg	NA	NA	NA	NA	NA	NA
6-phosphogluconate	HMDB0001316	HILIC-neg	NA	NA	NA	NA	NA	NA
aconitate	HMDB0000072	HILIC-neg	1.01642	0.0234918	0.866006	1.16302	0.217877	0.13743
adenine	HMDB0000034	HILIC-neg	0.507218	-0.979322	0.383663	1.56564	0.646752	0.631199
adipate/methylglutarate	HMDB0000448	HILIC-neg	0.797368	-0.326682	0.295153	0.717931	-0.478083	0.216156
adonitol/arabitol	HMDB0000508	HILIC-neg	0.9804	-0.0285582	0.639682	0.481497	-1.0544	0.0992643
ADP	HMDB0001341	HILIC-neg	0.856186	-0.224004	0.239631	0.904819	-0.1443	0.691537
alpha-glycerophosphate	HMDB0000126	HILIC-neg	0.953716	-0.0683682	0.339959	0.90225	-0.148401	0.372663
alpha-hydroxybutyrate/beta-hydroxybutyrate/hydroxyisobutyrate	HMDB0000008	HILIC-neg	0.892575	-0.163954	0.356115	0.634558	-0.656176	0.0343027
alpha-keto-beta-methylvalerate/alpha-ketoisocaproate	HMDB0000491	HILIC-neg	NA	NA	NA	1.26557	0.339783	0.694429
alpha-ketoglutarate	HMDB0000208	HILIC-neg	1.52508	0.608887	0.657291	1.1474	0.198366	0.382196
alpha-ketoisocaproate/alpha-keto-beta-methylvalerate	alpha-ketoisocaproate/alpha-keto-beta-methylvalerate	HILIC-neg	NA	NA	NA	1.40899	0.494657	0.666576
alpha-ketoisovalerate	HMDB0000019	HILIC-neg	NA	NA	NA	NA	NA	NA
AMP	HMDB0000045	HILIC-neg	0.806862	-0.309605	0.184776	1.82636	0.868968	0.137648
anhydroDglucose/3-hydroxymethylglutarate	HMDB0000640	HILIC-neg	0.913431	-0.130632	0.0879743	0.926662	-0.109885	0.348872
ATP	HMDB0000538	HILIC-neg	0.589066	-0.7635	0.250008	0.788786	-0.342295	0.454647
citrate/isocitrate	HMDB0000094	HILIC-neg	1.05761	0.0808014	0.845045	1.23148	0.300393	0.115328
cystathionine	HMDB0000099	HILIC-neg	0.946094	-0.0799448	0.628656	1.03412	0.0484044	0.265705
DHAP/glyceraldehyde 3P	HMDB0001473	HILIC-neg	0.945203	-0.0813033	0.865187	1.17868	0.237173	0.490603
dihydroorotate/hydroorotate	HMDB0003349	HILIC-neg	NA	NA	NA	0.530125	-0.915595	0.295835
erythronate/threonate	HMDB0000613	HILIC-neg	1.44271	0.528779	0.100682	0.649197	-0.623271	0.110725
erythrose 4-phosphate	HMDB0001321	HILIC-neg	NA	NA	NA	NA	NA	NA
folate	HMDB0000121	HILIC-neg	0.919336	-0.121336	0.520609	0.893517	-0.162433	0.670715
fructose/glucose/galactose	HMDB0000122	HILIC-neg	1.50395	0.588759	0.543425	0.710355	-0.493388	0.318547
fumarate/maleate	HMDB0000134	HILIC-neg	0.995881	-0.00595427	0.942058	1.1358	0.183705	0.090795
GDP	HMDB0001201	HILIC-neg	NA	NA	NA	1.02485	0.0354061	0.851817
glucuronate	HMDB0000127	HILIC-neg	1.34829	0.431135	0.54954	1.02586	0.0368302	0.93403
glutathione oxidized	HMDB0003337	HILIC-neg	0.601504	-0.733354	0.195416	1.22537	0.29322	0.117952
glycerate	HMDB0000139	HILIC-neg	1.95728	0.968852	0.0134721	0.670437	-0.576826	0.517198
GMP	HMDB0001397	HILIC-neg	NA	NA	NA	NA	NA	NA
guanine	HMDB0000132	HILIC-neg	NA	NA	NA	NA	NA	NA
hexose diphosphate	HMDB0001058	HILIC-neg	NA	NA	NA	NA	NA	NA
hexose monophosphate	HMDB0000124	HILIC-neg	0.811437	-0.30145	0.139013	0.979121	-0.030441	0.938623
homovanillate	HMDB0000118	HILIC-neg	NA	NA	NA	NA	NA	NA
IMP	HMDB0000175	HILIC-neg	NA	NA	NA	NA	NA	NA
indolelactate	HMDB0000671	HILIC-neg	NA	NA	NA	NA	NA	NA
indoxylsulfate	HMDB0000682	HILIC-neg	NA	NA	NA	NA	NA	NA
inositol	HMDB0000211	HILIC-neg	1.21736	0.283754	0.194269	0.795345	-0.330347	0.147896
lactate	HMDB0000190	HILIC-neg	1.52163	0.605619	0.221256	0.409977	-1.28638	0.062694
malate	HMDB0000744	HILIC-neg	0.994068	-0.00858386	0.920933	1.11368	0.15534	0.139201
malonate	HMDB0000691	HILIC-neg	1.00418	0.00601834	0.870878	0.489316	-1.03116	0.124446
MDA	HMDB0006112	HILIC-neg	1.41609	0.501914	0.106514	0.891071	-0.166387	0.843433
N-acetylglutamate	HMDB0001138	HILIC-neg	0.833663	-0.262464	0.107847	1.1463	0.196981	0.317909
NAD	HMDB0000902	HILIC-neg	1.15807	0.211721	0.141912	1.11303	0.154495	0.133274
NADP	HMDB0000217	HILIC-neg	0.833396	-0.262925	0.646948	0.751697	-0.411776	0.8864
oxalate	HMDB0002329	HILIC-neg	0.675477	-0.566021	0.0582135	0.576755	-0.79397	0.271552
PEP	HMDB0000263	HILIC-neg	NA	NA	NA	NA	NA	NA
pyruvate	HMDB0000243	HILIC-neg	NA	NA	NA	NA	NA	NA
quinate	HMDB0003072	HILIC-neg	1.43449	0.520538	0.765154	0.291086	-1.78048	0.0575707
quinolinate	HMDB0000232	HILIC-neg	NA	NA	NA	1.17835	0.236773	0.414628
riboflavin	HMDB0000244	HILIC-neg	NA	NA	NA	NA	NA	NA
sorbitol	HMDB0000247	HILIC-neg	0.790709	-0.338781	0.560489	0.550853	-0.86026	0.145621
suberate	HMDB0000893	HILIC-neg	0.930712	-0.103593	0.717381	0.719819	-0.474294	0.214328
succinate	HMDB0000254	HILIC-neg	1.15694	0.210314	0.173334	0.705205	-0.503884	0.133452
succinyladenosine	HMDB0000912	HILIC-neg	0.893202	-0.162942	0.730105	NA	NA	NA
sucrose/lactose/trehalose	HMDB0000258	HILIC-neg	1.04095	0.0578999	0.853158	1.03924	0.055524	0.484556
tartarate	HMDB0059916	HILIC-neg	0.770955	-0.375282	0.908797	0.374512	-1.41692	0.010895
threitol	HMDB0004136	HILIC-neg	NA	NA	NA	NA	NA	NA
thymine	HMDB0000262	HILIC-neg	1.67954	0.748064	0.375951	0.695382	-0.524122	0.186259
UDP	HMDB0000295	HILIC-neg	NA	NA	NA	1.24427	0.3153	0.95545
UDP-galactose/UDP-glucose	HMDB0000286	HILIC-neg	0.981112	-0.0275106	0.768815	1.16507	0.220413	0.0436147
UDP-glucuronate	HMDB0000935	HILIC-neg	NA	NA	NA	1.30828	0.387677	0.621333
UMP	HMDB0000288	HILIC-neg	NA	NA	NA	1.00941	0.0135147	0.617191
uracil	HMDB0000300	HILIC-neg	1.29783	0.376099	0.0584893	0.663077	-0.592751	0.0132111
uridine	HMDB0000296	HILIC-neg	1.18839	0.249008	0.91113	0.86369	-0.211414	0.192745
xanthine	HMDB0000292	HILIC-neg	1.36474	0.448626	0.925107	0.47248	-1.08168	0.13816
1-methylguanine	HMDB0003282	HILIC-pos	NA	NA	NA	NA	NA	NA
1-methylguanosine	HMDB0001563	HILIC-pos	NA	NA	NA	NA	NA	NA
1-methylnicotinamide	HMDB0000699	HILIC-pos	0.925794	-0.111237	0.722632	0.968966	-0.0454824	0.855914
3-methylhistidine	HMDB0000479	HILIC-pos	NA	NA	NA	NA	NA	NA
4-acetamidobutanoate	HMDB0003681	HILIC-pos	NA	NA	NA	NA	NA	NA
4-guanidinobutanoic acid	HMDB0003464	HILIC-pos	0.975932	-0.0351475	0.452529	0.908611	-0.138265	0.728475
4-pyridoxate	HMDB0000017	HILIC-pos	1.20934	0.274217	0.127226	1.05713	0.080157	0.982309
5-hydroxytryptophol	HMDB0001855	HILIC-pos	4.87872	2.2865	0.0441081	1.09463	0.130446	0.923325
5-methoxytryptophol	HMDB0001896	HILIC-pos	3.01032	1.58991	0.233574	0.926092	-0.110773	0.693345
7-methylguanine	HMDB0000897	HILIC-pos	0.858778	-0.219643	0.505073	1.40205	0.487536	0.521476
Acisoga	HMDB0061384	HILIC-pos	NA	NA	NA	NA	NA	NA
adenosine	HMDB0000050	HILIC-pos	0.90983	-0.136331	0.889247	0.948205	-0.0767285	0.710461
ADMA	HMDB0001539	HILIC-pos	1.10802	0.147984	0.92665	1.0337	0.0478192	0.351859
alanine	HMDB0000161	HILIC-pos	1.26412	0.338128	0.0480243	0.895006	-0.160031	0.117008
allantoin	HMDB0000462	HILIC-pos	1.51215	0.596603	0.205137	1.58608	0.665469	0.0157259
alpha-glycerophosphocholine	HMDB0000086	HILIC-pos	1.05101	0.0717702	0.541342	0.986468	-0.0196565	0.749607
arginine	HMDB0000517	HILIC-pos	0.79668	-0.327927	0.157487	1.23678	0.306588	0.479612
argininosuccinate	HMDB0000052	HILIC-pos	0.644149	-0.634534	0.10396	0.918046	-0.123361	0.430272
asparagine	HMDB0000168	HILIC-pos	1.06469	0.0904346	0.257798	0.891227	-0.166135	0.161827
aspartate	HMDB0000191	HILIC-pos	0.989047	-0.0158886	0.457825	0.871085	-0.199115	0.158118
betaine	HMDB0000043	HILIC-pos	1.01029	0.0147639	0.57357	1.06759	0.0943606	0.810974
biopterin	HMDB0000468	HILIC-pos	1.46348	0.549404	0.481463	0.86149	-0.215094	0.827756
butyrobetaine	HMDB0001161	HILIC-pos	1.03067	0.043579	0.443263	1.02789	0.0396866	0.941621
carnitine	HMDB0000062	HILIC-pos	1.07677	0.106715	0.365991	1.14807	0.199205	0.315695
C2 carnitine	HMDB0000201	HILIC-pos	1.03129	0.0444517	0.492766	0.927546	-0.108509	0.41236
C3 carnitine	HMDB0000824	HILIC-pos	1.13252	0.179533	0.219832	0.898047	-0.155138	0.545518
C4 carnitine	HMDB0002013	HILIC-pos	1.06531	0.0912782	0.406167	1.1409	0.190169	0.312828
C4-OH carnitine	HMDB0013127	HILIC-pos	1.02356	0.0335911	0.690369	0.910619	-0.135081	0.420975
C5 carnitine	HMDB0000688	HILIC-pos	1.18584	0.245914	0.234024	0.928575	-0.106909	0.574932
C5-DC carnitine	HMDB0013130	HILIC-pos	1.01574	0.0225347	0.519938	0.991181	-0.0127796	0.710039
C6 carnitine	HMDB0000705	HILIC-pos	1.20598	0.270211	0.131719	0.934626	-0.0975393	0.720392
C8 carnitine	HMDB0000791	HILIC-pos	1.27959	0.355681	0.1462	0.760255	-0.395444	0.71556
C16 carnitine	HMDB0000222	HILIC-pos	1.05326	0.074863	0.470714	1.22806	0.296384	0.808101
C18 carnitine	HMDB0000848	HILIC-pos	0.919935	-0.120397	0.656812	0.990865	-0.0132394	0.928003
C18:1 carnitine	HMDB0005065	HILIC-pos	0.915588	-0.12723	0.652611	0.750505	-0.414065	0.183482
C18:2 carnitine	HMDB0006469	HILIC-pos	1.54981	0.632093	0.464165	1.21546	0.281502	0.581264
choline	HMDB0000097	HILIC-pos	1.03841	0.0543764	0.500781	0.97606	-0.0349584	0.337505
citrulline	HMDB0000904	HILIC-pos	1.02218	0.0316503	0.466368	0.995385	-0.00667344	0.886252
cortisol	HMDB0000063	HILIC-pos	0.955846	-0.06515	0.801416	1.10876	0.148942	0.722068
creatine	HMDB0000064	HILIC-pos	0.976356	-0.0345205	0.690811	0.980607	-0.0282525	0.893149
creatinine	HMDB0000562	HILIC-pos	0.865465	-0.208452	0.337564	1.03845	0.054425	0.886343
cyclohexylamine	HMDB0031404	HILIC-pos	1.42816	0.514158	0.0952108	0.861269	-0.215465	0.383661
cystine	HMDB0000192	HILIC-pos	1.18533	0.245285	0.794463	0.92883	-0.106513	0.165462
cytidine	HMDB0000089	HILIC-pos	NA	NA	NA	NA	NA	NA
diacetylspermine	HMDB0002172	HILIC-pos	0.968355	-0.0463925	0.559554	1.18119	0.240243	0.773275
dimethylglycine	HMDB0000092	HILIC-pos	1.01709	0.0244518	0.423072	0.936549	-0.0945738	0.908481
DMGV	HMDB0240212	HILIC-pos	NA	NA	NA	0.85866	-0.21984	0.0896702
DOPA	HMDB0000181	HILIC-pos	NA	NA	NA	NA	NA	NA
glutamate	HMDB0000148	HILIC-pos	0.991999	-0.01159	0.700421	0.894433	-0.160955	0.321238
glutamine	HMDB0000641	HILIC-pos	0.962725	-0.0548039	0.0338211	0.93404	-0.0984438	0.318758
glutathione reduced	HMDB0000125	HILIC-pos	0.956729	-0.063818	0.625812	0.917044	-0.124937	0.522409
glycine	HMDB0000123	HILIC-pos	0.965615	-0.0504804	0.382004	0.981498	-0.0269434	0.598265
guanidinoacetic acid	HMDB0000128	HILIC-pos	1.05722	0.080281	0.572345	0.904122	-0.145411	0.390433
hippurate	HMDB0000714	HILIC-pos	0.896713	-0.157281	0.931353	1.50117	0.586088	0.17869
histidine	HMDB0000177	HILIC-pos	0.99817	-0.00264305	0.926898	1.00165	0.00238539	0.475765
homoarginine	HMDB0000670	HILIC-pos	0.941921	-0.0863225	0.36116	1.69841	0.764187	0.0804707
hydroxyproline	HMDB0000725	HILIC-pos	0.879529	-0.185197	0.784781	0.933075	-0.0999355	0.866844
hypoxanthine	HMDB0000157	HILIC-pos	1.05305	0.0745738	0.603557	0.902447	-0.148085	0.90574
imidazole propionate	HMDB0002271	HILIC-pos	0.977039	-0.0335126	0.949875	0.542913	-0.881206	0.0756622
imidazoleacetic acid	HMDB0002024	HILIC-pos	0.957561	-0.0625632	0.508791	0.970367	-0.0433972	0.240221
indoleacetic acid	HMDB0000197	HILIC-pos	NA	NA	NA	NA	NA	NA
inosine	HMDB0000195	HILIC-pos	0.858882	-0.219469	0.7852	1.03911	0.0553548	0.563352
isoleucine	HMDB0000172	HILIC-pos	0.99597	-0.00582578	0.387999	1.04092	0.0578524	0.825037
kynurenic acid	HMDB0000715	HILIC-pos	1.28293	0.359447	0.805368	0.820337	-0.285712	0.462941
L-alpha-glutamyl-L-Lysine	HMDB0004207	HILIC-pos	0.779313	-0.359726	0.0717588	1.08757	0.12111	0.887471
leucine	HMDB0000687	HILIC-pos	1.0008	0.0011487	0.536094	1.00888	0.0127522	0.824724
lysine	HMDB0000182	HILIC-pos	0.995657	-0.00627903	0.466844	1.04296	0.0606892	0.993546
methionine	HMDB0000696	HILIC-pos	1.04108	0.0580757	0.842516	0.993258	-0.00976023	0.710625
methionine sulfoxide	HMDB0002005	HILIC-pos	0.884641	-0.176837	0.122265	0.993846	-0.00890528	0.707619
methylthioadenosine	HMDB0001173	HILIC-pos	0.808807	-0.306132	0.709311	1.39188	0.477034	0.169833
N1-acetylspermidine	HMDB0001276	HILIC-pos	1.03914	0.0553917	0.43198	1.17111	0.227877	0.223956
N1-methyl-2-pyridone-5-carboxamide	HMDB0004193	HILIC-pos	4.24854	2.08697	0.118536	0.81828	-0.289334	0.131078
N2,N2-dimethylguanosine	HMDB0004824	HILIC-pos	NA	NA	NA	NA	NA	NA
N4-acetylcytidine	HMDB0005923	HILIC-pos	NA	NA	NA	NA	NA	NA
N6-methyllysine	HMDB0002038	HILIC-pos	0.676152	-0.564581	0.43798	0.0552199	-4.17867	0.443055
N6,N6-dimethyllysine	HMDB0013287	HILIC-pos	1.14925	0.200691	0.633874	NA	NA	NA
N6,N6,N6-trimethyllysine	HMDB0001325	HILIC-pos	1.05596	0.0785492	0.467553	0.916443	-0.125883	0.0305364
N6-acetyllysine	HMDB0000206	HILIC-pos	0.935371	-0.0963897	0.894864	1.15269	0.205003	0.273581
N-acetylaspartic acid	HMDB0000812	HILIC-pos	NA	NA	NA	0.825669	-0.276365	0.681643
N-acetylornithine	HMDB0003357	HILIC-pos	0.845743	-0.241709	0.113659	NA	NA	NA
N-acetylputrescine	HMDB0002064	HILIC-pos	1.10583	0.145132	0.176159	1.31878	0.399203	0.429533
N-alpha-acetylarginine	HMDB0004620	HILIC-pos	1.23751	0.307435	0.715251	0.953711	-0.0683763	0.357012
N-carbamoyl-beta-alanine	HMDB0000026	HILIC-pos	NA	NA	NA	NA	NA	NA
niacinamide	HMDB0001406	HILIC-pos	0.982627	-0.0252841	0.399293	1.03388	0.0480715	0.858769
NMMA	HMDB0029416	HILIC-pos	0.871239	-0.198859	0.931011	0.521746	-0.93858	0.00554949
ornithine	HMDB0000214	HILIC-pos	0.969605	-0.044531	0.616128	1.02374	0.0338519	0.69993
oxypurinol	HMDB0000786	HILIC-pos	1.27249	0.34765	0.765071	0.57515	-0.797991	0.182691
pantothenate	HMDB0000210	HILIC-pos	1.21147	0.276756	0.178164	1.02657	0.0378301	0.559554
pantothenol	HMDB0004231	HILIC-pos	2.72109	1.44418	0.619145	0.463044	-1.11078	0.329525
phenylacetylglycine	HMDB0000821	HILIC-pos	1.09177	0.126671	0.27993	1.0822	0.113961	0.835571
phenylalanine	HMDB0000159	HILIC-pos	1.01447	0.020721	0.62624	1.02086	0.0297828	0.679483
phosphocholine	HMDB0001565	HILIC-pos	0.853957	-0.227765	0.85755	1.0461	0.0650174	0.20713
pipecolic acid	HMDB0000716	HILIC-pos	1.11011	0.150702	0.500071	1.04979	0.0701051	0.153873
proline	HMDB0000162	HILIC-pos	0.979594	-0.0297437	0.598307	0.950445	-0.0733247	0.618355
proline-betaine	HMDB0004827	HILIC-pos	1.25767	0.330753	0.260261	0.572812	-0.803865	0.224206
pseudouridine	HMDB0000767	HILIC-pos	0.914964	-0.128213	0.961601	0.973672	-0.0384928	0.614525
pterin	HMDB0000802	HILIC-pos	1.14454	0.194772	0.986855	0.789041	-0.341828	0.901371
putrescine	HMDB0001414	HILIC-pos	1.01232	0.0176653	0.478377	1.34751	0.430297	0.011344
pyridoxamine	HMDB0001431	HILIC-pos	1.20032	0.263422	0.137155	1.1225	0.166717	0.127019
pyridoxine	HMDB0000239	HILIC-pos	1.15065	0.202449	0.199383	0.893675	-0.162178	0.124727
s-adenosylmethionine	HMDB0001185	HILIC-pos	1.04918	0.0692556	0.39075	1.06412	0.0896595	0.105914
SDMA	HMDB0003334	HILIC-pos	0.83613	-0.2582	0.876358	1.10225	0.14045	0.297514
serine	HMDB0000187	HILIC-pos	0.999586	-0.000597097	0.908142	0.935487	-0.0962104	0.371095
S-methyl-L-cysteine-S-oxide	HMDB0029432	HILIC-pos	1.15706	0.210468	0.123543	0.948888	-0.0756896	0.67743
taurine	HMDB0000251	HILIC-pos	0.818723	-0.288553	0.107124	0.716463	-0.481036	0.0322047
thiamine	HMDB0000235	HILIC-pos	0.956598	-0.064015	0.658965	1.10727	0.147005	0.0579774
threonine	HMDB0000167	HILIC-pos	0.956521	-0.064132	0.0239476	0.920539	-0.11945	0.270456
trigonelline	HMDB0000875	HILIC-pos	1.14145	0.190868	0.748306	0.260454	-1.9409	0.203515
trimethylamine-N-oxide	HMDB0000925	HILIC-pos	0.834851	-0.260409	0.243405	0.948062	-0.0769472	0.132457
trimethylbenzene	HMDB0013733	HILIC-pos	1.10367	0.142315	0.261478	0.871205	-0.198916	0.651191
tryptophan	HMDB0000929	HILIC-pos	0.937983	-0.0923661	0.0780923	1.00581	0.00836347	0.757935
tyrosine	HMDB0000158	HILIC-pos	0.973809	-0.0382894	0.340116	1.02409	0.034347	0.641192
urate	HMDB0000289	HILIC-pos	1.76907	0.822995	0.14764	1.01049	0.0150566	0.525692
urocanic acid	HMDB0000301	HILIC-pos	1.39317	0.478375	0.800457	0.693146	-0.528768	0.496672
valine	HMDB0000883	HILIC-pos	1.0103	0.0147856	0.66943	0.994497	-0.00796064	0.628395
C20:3 LPC	HMDB0010393	HILIC-pos	0.980026	-0.0291085	0.501541	1.1739	0.231314	0.220303
C16:1 LPC plasmalogen	HMDB0010407	HILIC-pos	NA	NA	NA	NA	NA	NA
C18:1 LPC plasmalogen	HMDB0013122	HILIC-pos	1.00334	0.00481156	0.959154	0.827205	-0.273683	0.759811
C18:3 LPE	HMDB0011478	HILIC-pos	0.818193	-0.289487	0.817443	0.828421	-0.271564	0.74519
C18:2 LPE	HMDB0011507	HILIC-pos	1.21608	0.28224	0.314849	1.48296	0.568479	0.320939
C20:1 LPE	HMDB0011512	HILIC-pos	NA	NA	NA	NA	NA	NA
C20:0 LPE	HMDB0011511	HILIC-pos	0.895333	-0.159503	0.652865	1.09219	0.127219	0.897956
phytosphingosine	HMDB0004610	HILIC-pos	1.10674	0.146322	0.309484	0.913583	-0.130393	0.286926
sphinganine	HMDB0000269	HILIC-pos	1.08187	0.113527	0.418787	0.828387	-0.271623	0.892848
12.13-diHOME	HMDB0004705	C18-neg	1.07563	0.105181	0.846204	0.798526	-0.324588	0.450763
13-HODE	HMDB0004667	C18-neg	0.903572	-0.146289	0.185794	0.892343	-0.16433	0.235725
10-HDoHE/14-HDoHE	HMDB0060037	C18-neg	NA	NA	NA	NA	NA	NA
16-HDoHE/17-HDoHE	HMDB0060047	C18-neg	NA	NA	NA	NA	NA	NA
20-HDoHE	HMDB0060048	C18-neg	NA	NA	NA	NA	NA	NA
5-HETE	HMDB0011134	C18-neg	0.742352	-0.429824	0.769011	1.30334	0.382209	0.828043
9-HETE	HMDB0010222	C18-neg	0.837901	-0.255148	0.579765	0.845318	-0.242434	0.362103
11-HETE	HMDB0004682	C18-neg	NA	NA	NA	NA	NA	NA
12-HETE/8-HETE	HMDB0006111	C18-neg	0.757925	-0.399874	0.0498901	0.822784	-0.281415	0.0371381
15-HETE	HMDB0003876	C18-neg	0.965766	-0.0502541	0.449863	0.880745	-0.183204	0.388991
5-HEPE	HMDB0005081	C18-neg	1.02131	0.0304206	0.695793	1.05785	0.081133	0.667386
9-HEPE	HMDB0060053	C18-neg	NA	NA	NA	NA	NA	NA
11-HEPE/15-HEPE	HMDB0012534	C18-neg	NA	NA	NA	NA	NA	NA
12-HEPE/8-HEPE	HMDB0010202	C18-neg	NA	NA	NA	NA	NA	NA
14-15 diHETE	HMDB0010204	C18-neg	NA	NA	NA	NA	NA	NA
17-18 diHETE	HMDB0010211	C18-neg	NA	NA	NA	NA	NA	NA
Sphingosine 1-Phosphate	HMDB0000277	C18-neg	1.31771	0.398033	0.227106	1.36945	0.4536	0.213807
levulinate	HMDB0000720	C18-neg	1.06481	0.0905986	0.763101	0.990193	-0.014218	0.708973
caprylate	HMDB0000482	C18-neg	0.985578	-0.0209584	0.294294	0.992711	-0.0105545	0.65706
2-aminooctanoate	HMDB0000991	C18-neg	NA	NA	NA	NA	NA	NA
2-hydroxyoctanoate	HMDB0002264	C18-neg	0.964045	-0.0528282	0.980608	1.04161	0.0588195	0.443097
3-hydroxyoctanoate	HMDB0001954	C18-neg	0.906387	-0.141801	0.474266	0.976649	-0.0340882	0.365142
caprate	HMDB0000511	C18-neg	0.979555	-0.0298012	0.688656	1.14436	0.194543	0.476309
3-hydroxydecanoate	HMDB0002203	C18-neg	0.939056	-0.090717	0.907772	0.942264	-0.0857964	0.355504
3-hydroxyhexanoate	3-hydroxyhexanoate	C18-neg	1.15075	0.202578	0.207593	0.80931	-0.305236	0.305989
5-dodecenoate	HMDB0000529	C18-neg	NA	NA	NA	NA	NA	NA
dodecanoate	HMDB0000638	C18-neg	1.06515	0.0910543	0.631359	0.938462	-0.0916303	0.405212
undecanedionate	HMDB0000888	C18-neg	0.9819	-0.0263526	0.421963	1.11384	0.155541	0.661462
myristoleate	HMDB0002000	C18-neg	0.579633	-0.786789	0.461655	1.19666	0.259016	0.997785
myristate	HMDB0000806	C18-neg	1.09159	0.126434	0.839968	1.09416	0.129823	0.869962
dodecanedioate	HMDB0000623	C18-neg	0.988525	-0.0166512	0.5519	1.04903	0.06906	0.46546
pentadecanoate	HMDB0000826	C18-neg	1.04899	0.0690047	0.716378	1.09069	0.125238	0.810501
hydroxymyristate	HMDB0002261	C18-neg	0.893953	-0.161729	0.0966897	1.04146	0.0586105	0.424421
palmitoleate	HMDB0003229	C18-neg	1.00585	0.00840959	0.746305	0.93968	-0.089759	0.383527
palmitate	HMDB0000220	C18-neg	1.02849	0.0405259	0.933072	1.09383	0.129395	0.0302049
tetradecanedioate	HMDB0000872	C18-neg	0.980158	-0.0289132	0.398555	1.00433	0.00622905	0.400509
10-heptadecenoate	HMDB0060038	C18-neg	1.06779	0.094627	0.780977	1.09861	0.135685	0.776585
heptadecanoate	HMDB0002259	C18-neg	1.08107	0.112459	0.24219	1.02032	0.0290276	0.57859
16-hydroxypalmitate	HMDB0006294	C18-neg	1.04564	0.064385	0.787497	0.995819	-0.00604427	0.538494
2-hydroxyhexadecanoate	HMDB0031057	C18-neg	1.01378	0.0197489	0.562807	1.05764	0.0808437	0.617006
alpha-linolenate	HMDB0001388	C18-neg	0.701756	-0.510959	0.951263	1.13819	0.186745	0.9436
linoleate	HMDB0000673	C18-neg	0.83155	-0.266125	0.814567	1.16022	0.214403	0.737647
oleate	HMDB0000207	C18-neg	1.04501	0.0635182	0.707403	0.98817	-0.0171686	0.595257
stearate	HMDB0000827	C18-neg	1.02607	0.0371335	0.990395	1.04288	0.0605689	0.421459
hexadecanedioate	HMDB0000672	C18-neg	0.961551	-0.0565643	0.43229	0.977921	-0.0322099	0.39507
10-nonadecenoate	HMDB0013622	C18-neg	0.971813	-0.0412489	0.615815	1.05724	0.080303	0.520453
nonadecanoate	HMDB0000772	C18-neg	1.13205	0.178936	0.323473	0.906115	-0.142234	0.689124
17-Methylstearate	HMDB0061710	C18-neg	0.891065	-0.166398	0.864718	0.964334	-0.0523952	0.951809
eicosapentaenoate	HMDB0001999	C18-neg	0.738134	-0.438046	0.945036	1.30683	0.386076	0.928667
arachidonate	HMDB0001043	C18-neg	0.726129	-0.461702	0.797232	1.30691	0.38616	0.968726
eicosatrienoate	HMDB0002925	C18-neg	0.778769	-0.360733	0.790833	1.26925	0.343975	0.86792
eicosadienoate	HMDB0005060	C18-neg	0.952654	-0.0699758	0.583572	1.00235	0.00338101	0.45577
eicosenoate	HMDB0002231	C18-neg	1.18162	0.240761	0.388351	0.917127	-0.124807	0.421805
arachidate	HMDB0002212	C18-neg	0.980335	-0.0286531	0.704124	0.980996	-0.0276813	0.899788
phytanate	HMDB0000801	C18-neg	0.957511	-0.0626389	0.459598	1.03684	0.0521946	0.947143
docosahexaenoate	HMDB0002183	C18-neg	0.76106	-0.393917	0.952503	1.59354	0.672232	0.822781
docosapentaenoate	HMDB0001976	C18-neg	0.850105	-0.234288	0.718604	1.06394	0.0894126	0.575897
adrenate	HMDB0002226	C18-neg	0.836281	-0.25794	0.681052	1.21451	0.280373	0.720919
13-docosenoate	HMDB0002068	C18-neg	1.28656	0.363517	0.418817	0.845389	-0.242313	0.157755
eicosanedioate	eicosanedioate	C18-neg	NA	NA	NA	NA	NA	NA
deoxycholate	HMDB0000626	C18-neg	0.944074	-0.0830279	0.252555	1.30565	0.384772	0.0693443
ketodeoxycholate	HMDB0000391	C18-neg	0.684525	-0.546825	0.145002	0.186469	-2.42299	0.199496
cholate	HMDB0000619	C18-neg	0.956774	-0.0637505	0.250591	1.21255	0.278048	0.178351
glycolithocholate	HMDB0000698	C18-neg	NA	NA	NA	NA	NA	NA
glycochenodeoxycholate	HMDB0000637	C18-neg	0.93052	-0.103892	0.314657	1.22277	0.290151	0.0525965
glycodeoxycholate	HMDB0000631	C18-neg	0.949011	-0.0755027	0.423924	1.12418	0.168874	0.00166711
glycoursodeoxycholate	HMDB0000708	C18-neg	1.00522	0.00751358	0.693788	1.26568	0.339914	0.0205145
glycocholate	HMDB0000138	C18-neg	0.984709	-0.0222304	0.634599	1.11747	0.160237	0.016112
taurolithocholate	HMDB0000722	C18-neg	NA	NA	NA	NA	NA	NA
taurochenodeoxycholate	HMDB0000951	C18-neg	0.970934	-0.0425555	0.530395	1.14956	0.201083	0.0474382
taurodeoxycholate	HMDB0000896	C18-neg	1.00422	0.00607856	0.412976	1.0331	0.046982	0.790276
taurohyodeoxycholate/tauroursodeoxycholate	HMDB0000874	C18-neg	0.985343	-0.021302	0.394107	1.14114	0.190481	0.318201
taurocholate	HMDB0000036	C18-neg	0.911012	-0.134458	0.288099	1.22981	0.298432	0.0722117
azelate	HMDB0000784	C18-neg	0.775838	-0.366172	0.376252	0.993669	-0.00916281	0.469777
sebacate	HMDB0000792	C18-neg	1.00839	0.0120514	0.604487	1.0639	0.089361	0.520666
3-methyladipate	HMDB0000555	C18-neg	0.703191	-0.508011	0.0754941	1.18208	0.241329	0.525632
acetyltyrosine	HMDB0000866	C18-neg	1.15008	0.20174	0.81113	1.06251	0.0874807	0.161964
N-acetylalanine	HMDB0000766	C18-neg	0.578835	-0.788776	0.271787	0.949003	-0.0755162	0.499969
phenylacetylglutamine	HMDB0006344	C18-neg	0.955387	-0.0658424	0.396067	1.11565	0.157884	0.243458
phenyllactate	HMDB0000779	C18-neg	0.745072	-0.424548	0.144819	0.802789	-0.316907	0.375217
ribothymidine	HMDB0000884	C18-neg	0.546437	-0.871873	0.057467	0.87445	-0.193553	0.977422
nervonic acid	HMDB0002368	C18-neg	1.48714	0.572543	0.46781	0.944825	-0.0818813	0.35692
9-cis-retinoic acid	HMDB0002369	C18-neg	1.0725	0.100984	0.629527	1.11635	0.158788	0.489583
C14:0 LPC	HMDB0010379	C8-pos	0.913458	-0.13059	0.0245575	1.01551	0.022202	0.705746
C16:1 LPC	HMDB0010383	C8-pos	0.98436	-0.0227424	0.884333	1.00199	0.0028743	0.729462
C16:0 LPC	HMDB0010382	C8-pos	0.850588	-0.233467	0.0517054	0.954933	-0.0665292	0.273484
C18:3 LPC	HMDB0010387	C8-pos	0.948037	-0.0769854	0.533603	1.00795	0.0114184	0.381009
C18:2 LPC	HMDB0010386	C8-pos	0.962707	-0.0548316	0.108694	0.947575	-0.0776882	0.998972
C18:1 LPC	HMDB0002815	C8-pos	0.940205	-0.0889532	0.293683	0.957856	-0.0621199	0.895775
C18:0 LPC	HMDB0010384	C8-pos	0.818313	-0.289275	0.0119881	0.985708	-0.0207676	0.337332
C20:5 LPC	HMDB0010397	C8-pos	0.961412	-0.0567728	0.651896	0.970119	-0.0437659	0.717669
C20:4 LPC	HMDB0010395	C8-pos	0.998302	-0.002452	0.49453	1.06002	0.0840927	0.390621
C22:6 LPC	HMDB0010404	C8-pos	0.913306	-0.130829	0.204719	0.978116	-0.0319232	0.425557
C16:0 LPE	HMDB0011503	C8-pos	0.71213	-0.489786	0.00409825	1.00027	0.000388121	0.669077
C18:1 LPE	HMDB0011506	C8-pos	0.911159	-0.134226	0.0946454	0.995505	-0.00649927	0.616955
C18:0 LPE	HMDB0011130	C8-pos	0.646257	-0.62982	0.00355409	0.990641	-0.0135658	0.515033
C20:4 LPE	HMDB0011517	C8-pos	NA	NA	NA	0.98682	-0.0191412	0.984099
C20:0 LPE	HMDB0011481	C8-pos	1.02518	0.035883	0.311902	0.972602	-0.0400789	0.63947
C22:0 LPE	HMDB0011520	C8-pos	0.660761	-0.5978	0.0479803	0.901624	-0.149403	0.200036
C30:1 PC	HMDB0007870	C8-pos	1.04851	0.0683465	0.0842777	0.976698	-0.0340151	0.990779
C30:0 PC	HMDB0007869	C8-pos	0.809547	-0.304813	0.0392515	0.983599	-0.0238575	0.733933
C32:2 PC	HMDB0007874	C8-pos	1.04345	0.0613562	0.0408605	0.993505	-0.009401	0.476589
C32:1 PC	HMDB0007873	C8-pos	1.00973	0.0139745	0.220392	1.00868	0.012465	0.953695
C32:0 PC	HMDB0007871	C8-pos	0.676181	-0.564518	0.0217998	1.0426	0.0601823	0.684252
C34:4 PC	HMDB0007883	C8-pos	1.07966	0.110579	0.0137253	1.00948	0.0136137	0.629741
C34:3 PC	HMDB0008006	C8-pos	1.07476	0.104019	0.0456978	1.02562	0.0364946	0.657606
C34:2 PC	HMDB0007973	C8-pos	1.02302	0.0328286	0.124968	1.00501	0.00720779	0.45967
C34:2 hydroxy-PC	C34:2 hydroxy-PC	C8-pos	1.01633	0.0233664	0.752876	1.02534	0.0360999	0.67614
C34:1 PC	HMDB0007972	C8-pos	0.943739	-0.0835402	0.221611	0.995084	-0.00710985	0.53227
C34:0 PC	HMDB0007970	C8-pos	0.626495	-0.674624	0.00463349	1.04773	0.0672659	0.146554
C36:4 PC-A	HMDB0007983	C8-pos	1.07222	0.100598	0.0525957	1.04387	0.0619403	0.0454199
C36:4 PC-B	HMDB0008138	C8-pos	1.07427	0.103352	0.00292239	0.979543	-0.0298195	0.239602
C36:4 hydroxy-PC	C36:4 hydroxy-PC	C8-pos	1.00715	0.0102744	0.409539	1.00952	0.0136637	0.425777
C36:3 PC	HMDB0008105	C8-pos	1.03336	0.0473405	0.983636	1.07217	0.100536	0.00419666
C36:2 PC	HMDB0008039	C8-pos	0.946369	-0.0795253	0.204525	1.00122	0.00175271	0.473339
C36:1 PC	HMDB0008038	C8-pos	0.870627	-0.199873	0.0291513	0.948653	-0.0760472	0.153311
C36:0 PC	HMDB0008036	C8-pos	0.827889	-0.272491	0.0282395	1.00001	1.03276e-05	0.59529
C38:6 PC	HMDB0007991	C8-pos	1.02794	0.03976	0.667725	1.03111	0.0441953	0.308783
C38:4 PC	HMDB0008048	C8-pos	1.02484	0.0353991	0.68718	0.988284	-0.0170026	0.755026
C38:3 PC	HMDB0008047	C8-pos	0.961667	-0.056391	0.193957	1.04144	0.0585735	0.143835
C38:2 PC	HMDB0008270	C8-pos	0.878802	-0.186391	0.0426361	1.02515	0.0358412	0.138437
C40:10 PC	HMDB0008511	C8-pos	1.08395	0.116297	0.0310855	1.0027	0.0038901	0.709239
C40:9 PC	HMDB0008731	C8-pos	1.11321	0.15473	1.86836e-05	1.01512	0.0216525	0.378594
C40:6 PC	HMDB0008057	C8-pos	0.930896	-0.103307	0.195979	0.983904	-0.0234099	0.0727968
C34:3 PC plasmalogen	HMDB0011211	C8-pos	0.655168	-0.610064	0.194381	0.889698	-0.168613	0.83304
C34:2 PC plasmalogen	HMDB0011210	C8-pos	0.805752	-0.311591	0.00285315	1.02671	0.0380255	0.381001
C34:1 PC plasmalogen-A	HMDB0011208	C8-pos	0.774216	-0.369193	0.00994691	0.988695	-0.0164027	0.902558
C36:5 PC plasmalogen-B	HMDB0011220	C8-pos	0.866817	-0.206201	0.069586	1.17152	0.228376	0.0661048
C36:4 PC plasmalogen	HMDB0011310	C8-pos	0.977296	-0.0331326	0.36944	1.07233	0.100743	0.472894
C36:3 PC plasmalogen	HMDB0011244	C8-pos	0.660431	-0.598521	0.00416847	1.09387	0.129436	0.994032
C36:2 PC plasmalogen	HMDB0011243	C8-pos	0.820474	-0.285471	0.157325	0.959678	-0.0593784	0.992827
C36:1 PC plasmalogen	HMDB0011241	C8-pos	0.199871	-2.32286	0.205906	NA	NA	NA
C38:7 PC plasmalogen	HMDB0011229	C8-pos	0.985872	-0.0205272	0.500256	0.990743	-0.0134167	0.708365
C38:6 PC plasmalogen	HMDB0011319	C8-pos	0.845982	-0.241302	0.646275	0.552701	-0.855429	0.0993036
C38:4 PC plasmalogen	HMDB0011252	C8-pos	0.850594	-0.233457	0.525166	0.977944	-0.0321765	0.344559
C40:7 PC plasmalogen	HMDB0011294	C8-pos	0.863887	-0.211086	0.107904	0.864658	-0.209798	0.774538
C32:1 PE	HMDB0008924	C8-pos	0.939763	-0.089631	0.942562	1.0533	0.074919	0.1403
C32:0 PE	HMDB0008923	C8-pos	0.863063	-0.212463	0.0224631	1.08307	0.115125	0.634052
C34:2 PE	HMDB0008928	C8-pos	0.999862	-0.000199528	0.92037	1.00826	0.0118706	0.598409
C34:0 PE	HMDB0008925	C8-pos	0.857069	-0.222516	0.0343572	1.04021	0.0568762	0.0615132
C36:4 PE	HMDB0008937	C8-pos	1.02552	0.0363536	0.593203	0.998746	-0.00181031	0.460609
C36:3 PE	HMDB0009060	C8-pos	1.08427	0.116729	0.0818066	1.0994	0.136713	0.0125453
C36:2 PE	HMDB0008994	C8-pos	0.94137	-0.0871663	0.438473	0.981993	-0.0262148	0.959153
C36:1 PE	HMDB0008993	C8-pos	0.902297	-0.148325	0.0840235	0.976928	-0.0336753	0.380369
C36:0 PE	HMDB0008991	C8-pos	0.654521	-0.611489	0.013776	0.981444	-0.0270226	0.473408
C38:6 PE	HMDB0009102	C8-pos	1.08241	0.114241	0.187947	1.02209	0.0315169	0.509975
C38:5 PE	HMDB0009069	C8-pos	1.07634	0.106131	0.142942	1.05134	0.0722255	0.109425
C38:4 PE	HMDB0009003	C8-pos	0.979606	-0.0297265	0.466823	1.0113	0.0162143	0.438346
C38:2 PE	HMDB0008942	C8-pos	0.921552	-0.117863	0.25922	1.04645	0.0655013	0.00406836
C40:6 PE	HMDB0009012	C8-pos	0.920382	-0.119695	0.218687	1.00036	0.000519524	0.578753
C36:1 PE plasmalogen	HMDB0009016	C8-pos	NA	NA	NA	NA	NA	NA
C38:7 PE plasmalogen	HMDB0011420	C8-pos	1.03194	0.0453576	0.919437	1.09944	0.136772	0.228347
C38:5 PE plasmalogen	HMDB0011386	C8-pos	1.39892	0.484315	0.299524	0.846463	-0.240481	0.387162
C40:7 PE plasmalogen	HMDB0011394	C8-pos	0.794902	-0.331151	0.415197	1.07502	0.104361	0.743735
C34:2 PI	HMDB0009784	C8-pos	0.499032	-1.00279	0.0106505	1.07305	0.101722	0.22075
C36:4 PI	HMDB0009789	C8-pos	0.0923363	-3.43696	0.0870245	1.71285	0.776396	0.172943
C36:2 PI	HMDB0009809	C8-pos	0.691886	-0.531393	0.0188921	0.928219	-0.107463	0.218479
C38:4 PI	HMDB0009815	C8-pos	0.708306	-0.497556	0.0489541	1.02272	0.0324153	0.761736
C30:0 PS	HMDB0012332	C8-pos	1.539	0.621994	0.0173549	0.920248	-0.119906	0.910814
C34:0 PS	HMDB0012356	C8-pos	0.60002	-0.736917	0.00879964	0.922131	-0.116957	0.276793
C36:1 PS	HMDB0010163	C8-pos	0.687322	-0.540941	0.00146685	1.15729	0.21075	0.00394724
C36:0 PS	HMDB0012378	C8-pos	0.673157	-0.570986	0.0214386	0.880989	-0.182804	0.267268
C38:6 PS	HMDB0012362	C8-pos	1.74674	0.804666	0.0149978	0.854302	-0.227182	0.276192
C38:4 PS	HMDB0012383	C8-pos	0.612997	-0.706049	0.0194537	0.943453	-0.0839774	0.576347
C40:6 PS	HMDB0010167	C8-pos	0.696934	-0.520906	0.0315651	1.00146	0.00211004	0.567943
sphingosine	HMDB0000252	C8-pos	1.04571	0.064484	0.261938	0.945493	-0.0808606	0.230184
palmitoylethanolamide	HMDB0002100	C8-pos	1.32713	0.408304	0.700374	0.958682	-0.0608752	0.5334
7-Dehydrodesmosterol	HMDB0003896	C8-pos	1.13354	0.180837	0.00656618	1.01212	0.0173827	0.917135
cholesterol	HMDB0000067	C8-pos	0.935656	-0.0959502	0.487732	0.980959	-0.0277354	0.793307
coenzyme Q10	HMDB0001072	C8-pos	1.25144	0.323589	0.0408998	1.03547	0.0502898	0.0960933
C16:0 Ceramide	HMDB0004949	C8-pos	0.752541	-0.410158	0.00469706	1.03855	0.054576	0.331569
C22:0 Ceramide	HMDB0004952	C8-pos	0.669196	-0.5795	0.00218761	1.00865	0.0124278	0.746346
C24:0 Ceramide	HMDB0004956	C8-pos	0.623148	-0.682352	0.00865929	0.999805	-0.000282043	0.848934
C24:1 Ceramide	HMDB0004953	C8-pos	0.794779	-0.331375	0.00611453	0.972195	-0.0406827	0.960644
C14:0 SM	HMDB0012097	C8-pos	0.829222	-0.27017	0.110022	0.951874	-0.071157	0.0437377
C16:1 SM	C16:1 SM	C8-pos	0.841	-0.249823	0.0372735	0.969085	-0.0453044	0.741864
C16:0 SM	HMDB0010169	C8-pos	0.736825	-0.440606	0.00298117	0.97446	-0.0373244	0.536491
C18:1 SM	HMDB0012101	C8-pos	0.869394	-0.201919	0.0080653	0.970817	-0.0427293	0.869633
C18:0 SM	HMDB0001348	C8-pos	0.727367	-0.459244	0.0181405	1.01036	0.0148766	0.58477
C20:0 SM	HMDB0012102	C8-pos	0.770729	-0.375705	0.013421	1.00792	0.0113859	0.368324
C22:1 SM	HMDB0012104	C8-pos	0.826937	-0.274151	0.0131861	0.987926	-0.0175257	0.365454
C22:0 SM	HMDB0012103	C8-pos	0.762045	-0.392051	0.00523881	0.954505	-0.0671755	0.141113
C24:1 SM	HMDB0012107	C8-pos	0.822483	-0.281942	0.00206814	0.940181	-0.0889892	0.277374
C24:0 SM	HMDB0011697	C8-pos	0.741558	-0.431368	0.0241485	0.950164	-0.0737514	0.279742
C14:0 CE	HMDB0006725	C8-pos	1.35519	0.438491	0.201498	0.87545	-0.191903	0.301561
C16:1 CE	HMDB0000658	C8-pos	1.31027	0.389867	0.0219253	1.16574	0.221244	0.387709
C16:0 CE	HMDB0000885	C8-pos	1.13702	0.185252	0.0715531	0.982538	-0.0254146	0.928774
C18:3 CE	HMDB0010370	C8-pos	1.24191	0.312557	0.0237263	1.02178	0.0310811	0.576939
C18:2 CE	HMDB0000610	C8-pos	1.37072	0.454935	0.0148064	1.05795	0.0812667	0.402049
C18:1 CE	HMDB0000918	C8-pos	1.21638	0.282595	0.049924	0.936056	-0.0953329	0.43251
C18:0 CE	HMDB0010368	C8-pos	0.554623	-0.850421	0.0143934	0.771301	-0.374634	0.00270649
C20:5 CE	HMDB0006731	C8-pos	1.20102	0.264261	0.0499039	1.09851	0.135542	0.384102
C20:4 CE	HMDB0006726	C8-pos	1.30336	0.382237	0.0293977	1.01317	0.018882	0.915609
C20:3 CE	HMDB0006736	C8-pos	NA	NA	NA	0.46328	-1.11004	0.806938
C22:6 CE	HMDB0006733	C8-pos	1.35981	0.443405	0.102034	1.15494	0.207822	0.055994
C22:5 CE	HMDB0010375	C8-pos	NA	NA	NA	NA	NA	NA
C14:1 MAG	HMDB0011562	C8-pos	1.51374	0.598115	0.0302677	0.981066	-0.0275778	0.827984
C16:1 MAG	HMDB0011565	C8-pos	1.40769	0.493332	0.0265821	0.998298	-0.00245787	0.466977
C18:0 MAG	HMDB0011131	C8-pos	1.31919	0.399658	0.0413952	0.971218	-0.0421327	0.641359
C30:0 DAG	HMDB0007011	C8-pos	0.963768	-0.053242	0.798203	0.938977	-0.0908388	0.0597817
C32:2 DAG	HMDB0007128	C8-pos	1.46194	0.547889	0.0119576	0.924119	-0.11385	0.0545034
C32:1 DAG	HMDB0007099	C8-pos	1.13968	0.188629	0.0624497	0.948814	-0.0758028	0.351075
C32:0 DAG	HMDB0007098	C8-pos	0.875794	-0.191336	0.00500882	0.914804	-0.128465	0.0233716
C34:3 DAG	HMDB0007132	C8-pos	1.19142	0.252684	0.0266109	0.965276	-0.050987	0.180632
C34:2 DAG	HMDB0007103	C8-pos	1.1176	0.160398	0.0757764	1.01097	0.0157436	0.850651
C34:1 DAG	HMDB0007102	C8-pos	1.05406	0.0759571	0.0313544	1.00383	0.00550817	0.869024
C34:0 DAG	HMDB0007100	C8-pos	0.911784	-0.133237	0.0311634	0.909173	-0.137374	0.0111574
C36:4 DAG	HMDB0007248	C8-pos	1.15623	0.209427	0.0788919	0.927863	-0.108016	0.285772
C36:3 DAG	HMDB0007219	C8-pos	1.08623	0.119324	0.0777426	0.983391	-0.0241625	0.212469
C36:2 DAG	HMDB0007218	C8-pos	1.01252	0.0179547	0.551677	0.950697	-0.072943	0.0368689
C36:1 DAG	HMDB0007216	C8-pos	1.06126	0.0857774	0.0398462	0.976831	-0.033819	0.20163
C36:0 DAG	HMDB0007158	C8-pos	1.06159	0.0862216	0.129489	0.944178	-0.0828694	0.0876987
C38:5 DAG	HMDB0007199	C8-pos	1.05408	0.0759883	0.168808	0.956384	-0.0643379	0.370568
C38:4 DAG	HMDB0007170	C8-pos	1.01642	0.0234902	0.819838	1.02856	0.0406323	0.374289
C41:0 TAG	C41:0 TAG	C8-pos	1.05005	0.0704587	0.690819	0.978698	-0.0310644	0.432383
C42:0 TAG	HMDB0072780	C8-pos	0.879746	-0.184841	0.0303463	0.969356	-0.0449022	0.183649
C43:2 TAG	HMDB0043169	C8-pos	1.07703	0.107053	0.0458997	1.03734	0.0528906	0.00663207
C43:1 TAG	HMDB0042098	C8-pos	0.997923	-0.00300023	0.686894	1.02561	0.036479	0.620121
C43:0 TAG	HMDB0042062	C8-pos	0.736342	-0.441552	0.0257217	0.798009	-0.325523	0.250975
C44:2 TAG	HMDB0042279	C8-pos	1.04183	0.0591259	0.108369	1.03212	0.0456042	0.17389
C44:1 TAG	HMDB0042301	C8-pos	1.04098	0.0579462	0.0724029	0.978593	-0.0312194	0.75558
C44:0 TAG	HMDB0042063	C8-pos	0.890579	-0.167185	0.0463369	0.905095	-0.143859	0.0351946
C45:3 TAG	C45:3 TAG	C8-pos	1.26341	0.33732	0.0180274	1.08145	0.112972	0.383201
C45:2 TAG	HMDB0043170	C8-pos	1.04476	0.0631648	0.27288	1.04339	0.0612765	0.268903
C45:1 TAG	HMDB0042099	C8-pos	1.03689	0.0522642	0.223813	0.964672	-0.05189	0.71454
C45:0 TAG	HMDB0042093	C8-pos	0.909465	-0.13691	0.253001	0.926859	-0.109579	0.10182
C46:4 TAG	HMDB0042548	C8-pos	1.06516	0.0910707	0.0611329	1.05143	0.0723524	0.0456192
C46:3 TAG	HMDB0042751	C8-pos	1.07513	0.104515	0.176542	1.01413	0.0202405	0.113419
C46:2 TAG	HMDB0010419	C8-pos	1.03724	0.0527471	0.167295	0.951284	-0.0720521	0.257281
C46:1 TAG	HMDB0010412	C8-pos	1.04974	0.0700358	0.13998	0.948046	-0.0769714	0.00958053
C46:0 TAG	HMDB0010411	C8-pos	0.96173	-0.0562955	0.825901	0.867276	-0.205438	0.0971463
C47:2 TAG	HMDB0042076	C8-pos	1.05518	0.0774849	0.127376	1.03218	0.0456879	0.565826
C47:1 TAG	HMDB0042100	C8-pos	1.17984	0.238587	0.118395	0.973372	-0.0389364	0.443412
C47:0 TAG	HMDB0042094	C8-pos	1.04926	0.0693716	0.833708	0.885566	-0.175328	0.140752
C48:5 TAG	HMDB0042789	C8-pos	1.05438	0.0763926	0.319277	1.05501	0.0772505	0.0890661
C48:4 TAG	HMDB0042811	C8-pos	1.11633	0.158767	0.00652808	0.987867	-0.0176118	0.249863
C48:3 TAG	HMDB0005432	C8-pos	1.12564	0.170742	0.000559588	0.968081	-0.0468004	0.563567
C48:2 TAG	HMDB0005376	C8-pos	1.0865	0.119689	0.0118511	0.961439	-0.0567323	0.197958
C48:1 TAG	HMDB0005359	C8-pos	1.13892	0.187664	0.0607816	0.964314	-0.0524255	0.546379
C48:0 TAG	HMDB0005356	C8-pos	0.961716	-0.0563175	0.436394	0.81648	-0.292511	0.0951575
C49:3 TAG	HMDB0042103	C8-pos	1.17094	0.227661	0.0150503	1.01803	0.0257851	0.460768
C49:2 TAG	HMDB0011706	C8-pos	1.30389	0.382819	0.0163238	1.02382	0.0339685	0.407312
C49:1 TAG	HMDB0011705	C8-pos	1.18363	0.243223	0.06454	0.987932	-0.0175162	0.942129
C49:0 TAG	HMDB0042095	C8-pos	1.01426	0.0204338	0.724561	0.543139	-0.880607	0.0906195
C50:6 TAG	HMDB0010497	C8-pos	1.10139	0.139327	0.0842156	0.946689	-0.0790382	0.246122
C50:5 TAG	HMDB0010471	C8-pos	1.11597	0.158293	0.0175603	0.967462	-0.0477236	0.103665
C50:4 TAG	HMDB0005435	C8-pos	1.09927	0.136546	0.0232173	0.964776	-0.0517345	0.0196841
C50:3 TAG	HMDB0005433	C8-pos	1.18186	0.241065	0.0152931	1.01413	0.0202397	0.157281
C50:2 TAG	HMDB0005377	C8-pos	1.21094	0.276131	0.00798263	1.0086	0.0123493	0.652236
C50:1 TAG	HMDB0005360	C8-pos	1.12688	0.172333	0.0281792	0.971865	-0.041172	0.104933
C50:0 TAG	HMDB0005357	C8-pos	0.855799	-0.224657	0.022865	0.77912	-0.360083	0.133027
C51:3 TAG	HMDB0011701	C8-pos	1.36719	0.451211	0.0110698	1.09853	0.135569	0.360571
C51:2 TAG	HMDB0005362	C8-pos	1.27389	0.349241	0.00657102	1.03212	0.045609	0.452945
C51:1 TAG	HMDB0042104	C8-pos	1.14561	0.196117	0.185188	0.933099	-0.0998984	0.124332
C51:0 TAG	HMDB0031106	C8-pos	0.831165	-0.266794	0.0272144	0.678021	-0.560599	0.102383
C52:7 TAG	HMDB0010517	C8-pos	1.12022	0.163787	0.0439625	0.930561	-0.103828	0.0120848
C52:6 TAG	HMDB0005436	C8-pos	1.10695	0.146591	0.0392057	0.931181	-0.102866	0.0062449
C52:5 TAG	HMDB0005380	C8-pos	1.16316	0.218053	0.0136787	0.992373	-0.0110457	0.281181
C52:4 TAG	HMDB0005363	C8-pos	1.25922	0.33253	0.0108279	1.05267	0.0740492	0.184997
C52:3 TAG	HMDB0005384	C8-pos	1.31132	0.391022	0.00680514	1.04438	0.0626484	0.618436
C52:2 TAG	HMDB0005369	C8-pos	1.22565	0.293549	0.0145664	0.997123	-0.00415665	0.980856
C52:1 TAG	HMDB0005367	C8-pos	1.03008	0.0427503	0.227852	0.950723	-0.0729035	0.347421
C52:0 TAG	HMDB0005365	C8-pos	0.78855	-0.342726	0.0278944	0.69531	-0.524272	0.0886758
C53:3 TAG	HMDB0043058	C8-pos	1.35173	0.434812	0.0183266	1.03219	0.045702	0.321645
C53:2 TAG	HMDB0042196	C8-pos	1.09975	0.137175	0.0148288	1.09661	0.133055	0.150135
C54:10 TAG	C54:10 TAG	C8-pos	0.893412	-0.162602	0.579051	0.867463	-0.205127	0.137966
C54:9 TAG	HMDB0010498	C8-pos	1.11359	0.155221	0.317697	0.786745	-0.346032	0.0716689
C54:8 TAG	HMDB0010518	C8-pos	1.14382	0.193861	0.0578209	0.914983	-0.128183	0.00127145
C54:7 TAG	HMDB0005447	C8-pos	1.14316	0.193027	0.0461855	0.941125	-0.0875421	0.00408188
C54:6 TAG	HMDB0005391	C8-pos	1.19654	0.258863	0.0165719	1.00367	0.00528281	0.582219
C54:5 TAG	HMDB0005385	C8-pos	1.3444	0.426962	0.00736095	1.0619	0.0866458	0.396435
C54:4 TAG	HMDB0005370	C8-pos	1.30685	0.386091	0.0136254	1.06902	0.0962862	0.22484
C54:3 TAG	HMDB0005405	C8-pos	1.17012	0.226659	0.00735643	1.04483	0.0632732	0.188258
C54:2 TAG	HMDB0005403	C8-pos	1.04821	0.0679245	0.0592224	1.01069	0.0153362	0.672735
C54:1 TAG	HMDB0005395	C8-pos	0.903033	-0.14715	0.060532	0.96995	-0.044018	0.241224
C55:3 TAG	HMDB0042466	C8-pos	1.15659	0.209879	0.019625	1.02514	0.0358259	0.470982
C55:2 TAG	HMDB0042226	C8-pos	1.00077	0.0011171	0.488421	0.985163	-0.0215651	0.74862
C56:10 TAG	HMDB0010513	C8-pos	0.973027	-0.0394476	0.575118	0.706825	-0.500575	0.0706603
C56:9 TAG	HMDB0005448	C8-pos	1.13315	0.180337	0.0739621	0.90411	-0.145429	0.00963235
C56:8 TAG	HMDB0005392	C8-pos	1.08457	0.11713	0.0612515	0.938855	-0.091025	0.0559494
C56:7 TAG	HMDB0005462	C8-pos	1.41415	0.499937	0.136979	1.04005	0.0566549	0.278706
C56:6 TAG	HMDB0005456	C8-pos	1.27656	0.35226	0.0128343	1.00881	0.0126585	0.811071
C56:5 TAG	HMDB0005406	C8-pos	1.19192	0.253286	0.081363	0.962404	-0.0552861	0.971174
C56:4 TAG	HMDB0005398	C8-pos	1.05371	0.075477	0.0897988	1.07877	0.109381	0.416329
C56:3 TAG	HMDB0005410	C8-pos	0.962184	-0.0556158	0.264509	0.985893	-0.0204974	0.575546
C56:2 TAG	HMDB0005404	C8-pos	0.898149	-0.154973	0.0583883	0.95304	-0.0693921	0.210745
C56:1 TAG	HMDB0005396	C8-pos	0.742362	-0.429805	0.00837056	0.864223	-0.210524	0.104143
C58:11 TAG	HMDB0010531	C8-pos	1.0741	0.103123	0.377989	0.883664	-0.178431	0.0123291
C58:10 TAG	HMDB0005476	C8-pos	1.10291	0.141313	0.11627	0.921113	-0.118549	0.0120561
C58:9 TAG	HMDB0005463	C8-pos	1.24037	0.310767	0.0270128	0.983316	-0.0242724	0.209344
C58:8 TAG	HMDB0005413	C8-pos	1.28188	0.358257	0.00582639	0.966531	-0.0491118	0.415353
C58:7 TAG	HMDB0005471	C8-pos	1.32704	0.408208	0.15932	1.03082	0.0437921	0.478511
C58:6 TAG	HMDB0005458	C8-pos	1.11593	0.158248	0.0145026	0.967368	-0.0478631	0.156813
C60:12 TAG	HMDB0005478	C8-pos	0.94501	-0.0815992	0.804786	0.862676	-0.21311	0.00732561
glutamine/glutamate	glutamine/glutamate	Calculated	0.996025	-0.00574636	0.515703	1.11214	0.153335	0.457908
Total_Ceramides	Total_Ceramides	Calculated	0.680095	-0.556193	0.00475175	1.01616	0.023122	0.81955
Total_SM	Total_SM	Calculated	0.753748	-0.407846	0.00410341	0.963756	-0.0532597	0.207071
Total_CE	Total_CE	Calculated	1.26479	0.338897	0.0267194	1.0245	0.034921	0.692245
Total_LPC	Total_LPC	Calculated	0.849292	-0.235667	0.0237155	0.995927	-0.00588801	0.352264
Total_LPE	Total_LPE	Calculated	0.953135	-0.069247	0.388161	0.971827	-0.0412288	0.676846
Total_PC	Total_PC	Calculated	0.988385	-0.0168556	0.546097	0.98979	-0.0148059	0.69289
Total_PE	Total_PE	Calculated	0.986042	-0.020279	0.622923	1.01585	0.0226834	0.327972
Total_MAG	Total_MAG	Calculated	1.33245	0.414082	0.0384267	0.97307	-0.039385	0.607907
Total_DAG	Total_DAG	Calculated	1.04324	0.0610715	0.165769	0.97316	-0.0392511	0.18983
Total_TAG	Total_TAG	Calculated	1.17038	0.226977	0.0104948	0.990001	-0.0144978	0.686726
Total_C41:TAGs	Total_C41:TAGs	Calculated	1.05005	0.0704587	0.690819	0.978698	-0.0310644	0.432383
Total_C42:TAGs	Total_C42:TAGs	Calculated	0.879746	-0.184841	0.0303463	0.969356	-0.0449022	0.183649
Total_C43:TAGs	Total_C43:TAGs	Calculated	1.01676	0.0239772	0.25267	1.01941	0.0277301	0.334165
Total_C44:TAGs	Total_C44:TAGs	Calculated	1.03917	0.055436	0.0432787	0.992622	-0.010684	0.711718
Total_C45:TAGs	Total_C45:TAGs	Calculated	1.06508	0.0909643	0.0220985	1.01607	0.0229941	0.860874
Total_C46:TAGs	Total_C46:TAGs	Calculated	1.0541	0.0760129	0.0243199	0.976998	-0.033572	0.036551
Total_C47:TAGs	Total_C47:TAGs	Calculated	1.07756	0.107774	0.150549	0.984321	-0.0227996	0.176653
Total_C48:TAGs	Total_C48:TAGs	Calculated	1.11289	0.15431	0.00221931	0.962792	-0.0547041	0.129323
Total_C49:TAGs	Total_C49:TAGs	Calculated	1.22234	0.289644	0.0211099	0.988831	-0.0162046	0.3776
Total_C50:TAGs	Total_C50:TAGs	Calculated	1.16488	0.220181	0.014762	0.982678	-0.0252087	0.273262
Total_C51:TAGs	Total_C51:TAGs	Calculated	1.25891	0.332175	0.0137656	0.977574	-0.0327225	0.854193
Total_C52:TAGs	Total_C52:TAGs	Calculated	1.2164	0.282615	0.0082168	0.986236	-0.0199945	0.983107
Total_C53:TAGs	Total_C53:TAGs	Calculated	1.19135	0.252592	0.0152708	1.10249	0.140764	0.169354
Total_C54:TAGs	Total_C54:TAGs	Calculated	1.17885	0.237377	0.0113996	1.01677	0.0239939	0.691782
Total_C55:TAGs	Total_C55:TAGs	Calculated	1.08719	0.120601	0.305588	1.028	0.039837	0.55518
Total_C56:TAGs	Total_C56:TAGs	Calculated	1.17897	0.237531	0.0322062	0.985453	-0.0211416	0.610481
Total_C58:TAGs	Total_C58:TAGs	Calculated	1.18641	0.246608	0.0284239	0.951691	-0.0714345	0.0625041
Total_C60:TAGs	Total_C60:TAGs	Calculated	0.94501	-0.0815992	0.804786	0.862676	-0.21311	0.00732561
Total_TAGs_Saturated	Total_TAGs_Saturated	Calculated	0.847182	-0.239256	0.0237095	0.756543	-0.402507	0.111725
Total_TAGs_Monounsaturated	Total_TAGs_Monounsaturated	Calculated	0.991806	-0.0118704	0.752906	0.963166	-0.0541431	0.19107
Total_TAGs_Polyunsaturated	Total_TAGs_Polyunsaturated	Calculated	1.21704	0.283372	0.00808445	1.0229	0.0326656	0.5423
Total_DAGs_Saturated	Total_DAGs_Saturated	Calculated	0.88029	-0.18395	0.00524843	0.92025	-0.119902	0.0194627
Total_DAGs_Monounsaturated	Total_DAGs_Monounsaturated	Calculated	1.06308	0.0882435	0.029811	0.993065	-0.0100395	0.400067
Total_DAGs_Polyunsaturated	Total_DAGs_Polyunsaturated	Calculated	1.06383	0.0892702	0.127284	0.961876	-0.0560779	0.34723

### Sheet: PHH 4%v21% baseline
			PHH 4% vs 21% Cells			PHH 4% vs 21% Media
Metabolite	Identifier	Method	fc4v21 cells	log2fc4v21 cells	Pvalue 4v21 cells	fc4v21 media	log2fc4v21 media	Pvalue 4v21 media
1-methylhistidine	HMDB0000001	HILIC-neg	NA	NA	NA	NA	NA	NA
2-aminoadipate	HMDB0000510	HILIC-neg	1.01422	0.0203722	0.848292	1.37949	0.464136	0.000217826
2-aminobutyrate	HMDB0000650	HILIC-neg	1.40323	0.488749	0.623114	1.11669	0.159224	0.0499435
2-aminoheptanoate	HMDB0094649	HILIC-neg	NA	NA	NA	NA	NA	NA
2-hydroxyglutarate	HMDB0059655	HILIC-neg	0.761552	-0.392985	0.138546	1.2747	0.35016	2.98676e-05
2-phosphoglycerate	HMDB0000362	HILIC-neg	1.25398	0.32651	0.283112	2.31846	1.21316	0.0117671
3-4-dihydroxybenzylamine	HMDB0012153	HILIC-neg	NA	NA	NA	0.74477	-0.425134	0.00464979
3-phosphoglycerate	HMDB0000807	HILIC-neg	0.793127	-0.334376	0.370823	1.19497	0.256975	0.460662
4-hydroxybenzaldehyde	HMDB0011718	HILIC-neg	1.0817	0.113303	0.764407	0.517867	-0.949347	0.0108831
4-hydroxymandelate/homogentisate	HMDB0000822	HILIC-neg	NA	NA	NA	NA	NA	NA
6-phosphogluconate	HMDB0001316	HILIC-neg	NA	NA	NA	NA	NA	NA
aconitate	HMDB0000072	HILIC-neg	0.135818	-2.88025	0.476576	0.381797	-1.38912	4.7884e-06
adenine	HMDB0000034	HILIC-neg	1.40156	0.487035	0.435688	NA	NA	NA
adipate/methylglutarate	HMDB0000448	HILIC-neg	1.09008	0.124438	0.945286	0.787546	-0.344564	0.00671651
adonitol/arabitol	HMDB0000508	HILIC-neg	2.70923	1.43788	0.140952	1.1073	0.147052	0.0567937
ADP	HMDB0001341	HILIC-neg	1.62348	0.699091	0.418406	NA	NA	NA
alpha-glycerophosphate	HMDB0000126	HILIC-neg	1.2202	0.287121	0.864511	1.35618	0.439554	0.00311583
alpha-hydroxybutyrate/beta-hydroxybutyrate/hydroxyisobutyrate	HMDB0000008	HILIC-neg	1.623	0.69866	0.340337	1.37695	0.461478	0.00157146
alpha-keto-beta-methylvalerate/alpha-ketoisocaproate	HMDB0000491	HILIC-neg	NA	NA	NA	0.354123	-1.49768	3.28136e-05
alpha-ketoglutarate	HMDB0000208	HILIC-neg	2.94259	1.55709	0.343977	0.264749	-1.9173	0.0023557
alpha-ketoisocaproate/alpha-keto-beta-methylvalerate	alpha-ketoisocaproate/alpha-keto-beta-methylvalerate	HILIC-neg	1.93182	0.949959	0.432667	0.326533	-1.6147	8.72842e-05
alpha-ketoisovalerate	HMDB0000019	HILIC-neg	NA	NA	NA	0.567898	-0.816296	0.000902867
AMP	HMDB0000045	HILIC-neg	1.58234	0.662062	0.509371	NA	NA	NA
anhydroDglucose/3-hydroxymethylglutarate	HMDB0000640	HILIC-neg	0.927002	-0.109355	0.518613	0.870057	-0.200819	0.0143701
ATP	HMDB0000538	HILIC-neg	1.64085	0.714443	0.0923488	NA	NA	NA
citrate/isocitrate	HMDB0000094	HILIC-neg	0.18392	-2.44285	0.496317	0.413736	-1.27322	0.000197903
cystathionine	HMDB0000099	HILIC-neg	1.62835	0.703408	0.385262	0.679242	-0.558003	0.000551281
DHAP/glyceraldehyde 3P	HMDB0001473	HILIC-neg	NA	NA	NA	0.883324	-0.178985	0.463906
dihydroorotate/hydroorotate	HMDB0003349	HILIC-neg	NA	NA	NA	NA	NA	NA
erythronate/threonate	HMDB0000613	HILIC-neg	0.908852	-0.137882	0.76101	0.965185	-0.0511222	0.0672204
erythrose 4-phosphate	HMDB0001321	HILIC-neg	NA	NA	NA	NA	NA	NA
folate	HMDB0000121	HILIC-neg	0.832482	-0.264509	0.590339	1.07473	0.103975	0.293098
fructose/glucose/galactose	HMDB0000122	HILIC-neg	1.03733	0.0528752	0.90582	1.07184	0.100091	0.0437988
fumarate/maleate	HMDB0000134	HILIC-neg	0.748427	-0.418066	0.648022	1.52678	0.610489	3.15848e-05
GDP	HMDB0001201	HILIC-neg	NA	NA	NA	NA	NA	NA
glucuronate	HMDB0000127	HILIC-neg	0.523158	-0.934682	0.13724	0.815949	-0.293449	0.0609897
glutathione oxidized	HMDB0003337	HILIC-neg	0.202616	-2.30318	0.439565	NA	NA	NA
glycerate	HMDB0000139	HILIC-neg	1.04789	0.0674806	0.883956	2.10774	1.0757	1.50799e-06
GMP	HMDB0001397	HILIC-neg	NA	NA	NA	NA	NA	NA
guanine	HMDB0000132	HILIC-neg	NA	NA	NA	NA	NA	NA
hexose diphosphate	HMDB0001058	HILIC-neg	NA	NA	NA	NA	NA	NA
hexose monophosphate	HMDB0000124	HILIC-neg	1.11062	0.151368	0.278871	NA	NA	NA
homovanillate	HMDB0000118	HILIC-neg	NA	NA	NA	4.04018	2.01442	0.00010053
IMP	HMDB0000175	HILIC-neg	NA	NA	NA	NA	NA	NA
indolelactate	HMDB0000671	HILIC-neg	NA	NA	NA	NA	NA	NA
indoxylsulfate	HMDB0000682	HILIC-neg	NA	NA	NA	1.19621	0.258467	0.285885
inositol	HMDB0000211	HILIC-neg	0.73835	-0.437624	0.302846	1.05593	0.0785175	0.356948
lactate	HMDB0000190	HILIC-neg	1.78718	0.837685	0.0391125	1.37724	0.461776	0.000266061
malate	HMDB0000744	HILIC-neg	0.738929	-0.436492	0.603525	1.49902	0.584019	7.00891e-05
malonate	HMDB0000691	HILIC-neg	2.54119	1.3455	0.0442282	0.881747	-0.181564	0.138022
MDA	HMDB0006112	HILIC-neg	1.40476	0.490324	0.606878	1.28687	0.363865	0.0866567
N-acetylglutamate	HMDB0001138	HILIC-neg	1.79586	0.844674	0.730398	NA	NA	NA
NAD	HMDB0000902	HILIC-neg	1.16976	0.22621	0.661784	NA	NA	NA
NADP	HMDB0000217	HILIC-neg	0.796686	-0.327918	0.904997	NA	NA	NA
oxalate	HMDB0002329	HILIC-neg	0.856013	-0.224295	0.827462	1.22076	0.287783	0.0170056
PEP	HMDB0000263	HILIC-neg	NA	NA	NA	NA	NA	NA
pyruvate	HMDB0000243	HILIC-neg	NA	NA	NA	NA	NA	NA
quinate	HMDB0003072	HILIC-neg	1.15373	0.206311	0.529605	NA	NA	NA
quinolinate	HMDB0000232	HILIC-neg	NA	NA	NA	0.990414	-0.0138966	0.640739
riboflavin	HMDB0000244	HILIC-neg	NA	NA	NA	1.05658	0.0794077	0.243002
sorbitol	HMDB0000247	HILIC-neg	8.2476	3.04397	0.279024	15.9172	3.99251	3.32066e-07
suberate	HMDB0000893	HILIC-neg	1.20604	0.27028	0.898186	1.06325	0.0884783	0.15144
succinate	HMDB0000254	HILIC-neg	0.941953	-0.0862724	0.514465	0.876888	-0.189536	0.000231996
succinyladenosine	HMDB0000912	HILIC-neg	NA	NA	NA	NA	NA	NA
sucrose/lactose/trehalose	HMDB0000258	HILIC-neg	1.32192	0.402639	0.888632	1.42563	0.511595	0.0418221
tartarate	HMDB0059916	HILIC-neg	NA	NA	NA	NA	NA	NA
threitol	HMDB0004136	HILIC-neg	NA	NA	NA	1.15324	0.205697	0.0150118
thymine	HMDB0000262	HILIC-neg	0.819863	-0.286545	0.621969	1.05622	0.0789146	0.181495
UDP	HMDB0000295	HILIC-neg	NA	NA	NA	NA	NA	NA
UDP-galactose/UDP-glucose	HMDB0000286	HILIC-neg	0.779925	-0.358593	0.957628	NA	NA	NA
UDP-glucuronate	HMDB0000935	HILIC-neg	0.856221	-0.223944	0.832552	NA	NA	NA
UMP	HMDB0000288	HILIC-neg	1.43692	0.522984	0.524491	NA	NA	NA
uracil	HMDB0000300	HILIC-neg	1.28364	0.360245	0.767771	1.43531	0.521362	0.604142
uridine	HMDB0000296	HILIC-neg	2.35628	1.23651	0.097817	2.26327	1.17841	3.09634e-05
xanthine	HMDB0000292	HILIC-neg	6.75427	2.7558	0.0629771	6.44199	2.68751	9.92195e-05
1-methylguanine	HMDB0003282	HILIC-pos	NA	NA	NA	0.805614	-0.31184	0.00959307
1-methylguanosine	HMDB0001563	HILIC-pos	NA	NA	NA	1.17128	0.228082	0.357587
1-methylnicotinamide	HMDB0000699	HILIC-pos	1.10268	0.141013	0.700229	0.714762	-0.484466	0.000141917
2-aminoheptanoic acid	HMDB0094649	HILIC-pos	NA	NA	NA	0.870215	-0.200556	0.0667094
3-methylhistidine	HMDB0000479	HILIC-pos	NA	NA	NA	0.838153	-0.254715	0.0244992
4-acetamidobutanoate	HMDB0003681	HILIC-pos	NA	NA	NA	0.600834	-0.734961	0.00206205
4-guanidinobutanoic acid	HMDB0003464	HILIC-pos	0.490667	-1.02718	0.00714001	0.561379	-0.832954	0.0201488
4-pyridoxate	HMDB0000017	HILIC-pos	2.16247	1.11268	0.0153075	0.708417	-0.49733	0.0119459
5-hydroxytryptophol	HMDB0001855	HILIC-pos	2.35582	1.23623	0.220359	0.876948	-0.189436	0.155457
5-methoxytryptophol	HMDB0001896	HILIC-pos	2.46297	1.3004	0.299696	0.984969	-0.0218498	0.581639
7-methylguanine	HMDB0000897	HILIC-pos	0.839934	-0.251653	0.26821	0.677159	-0.562434	0.0115403
Acisoga	HMDB0061384	HILIC-pos	NA	NA	NA	0.675439	-0.566103	0.0938132
adenosine	HMDB0000050	HILIC-pos	2.14918	1.10378	0.0190306	1.98075	0.986048	0.00376107
ADMA	HMDB0001539	HILIC-pos	1.32861	0.409915	0.122273	0.596653	-0.745036	0.000455309
alanine	HMDB0000161	HILIC-pos	2.71655	1.44178	0.000302492	1.12617	0.171428	0.0021326
allantoin	HMDB0000462	HILIC-pos	1.82554	0.868324	0.0404044	1.10996	0.15051	0.342369
alpha-glycerophosphocholine	HMDB0000086	HILIC-pos	0.446765	-1.16241	0.0104141	0.927796	-0.108121	0.0439407
arginine	HMDB0000517	HILIC-pos	1.44105	0.527116	0.200633	0.629726	-0.667204	0.000685274
argininosuccinate	HMDB0000052	HILIC-pos	4.40329	2.13858	0.000683849	NA	NA	NA
asparagine	HMDB0000168	HILIC-pos	0.776306	-0.365303	0.007371	0.968448	-0.0462528	0.424875
aspartate	HMDB0000191	HILIC-pos	2.00014	1.0001	0.00429185	1.50373	0.588548	0.0176212
betaine	HMDB0000043	HILIC-pos	1.55434	0.636306	0.0392971	0.864809	-0.209546	0.000878921
biopterin	HMDB0000468	HILIC-pos	0.326159	-1.61635	0.00196621	NA	NA	NA
butyrobetaine	HMDB0001161	HILIC-pos	1.23685	0.306669	0.168681	0.873117	-0.195753	0.143736
carnitine	HMDB0000062	HILIC-pos	0.646478	-0.629327	0.0163128	0.90846	-0.138506	0.00905556
C2 carnitine	HMDB0000201	HILIC-pos	0.360682	-1.4712	0.00229317	0.890728	-0.166944	0.00927535
C3 carnitine	HMDB0000824	HILIC-pos	0.18049	-2.47001	0.00037302	1.42081	0.506716	0.000795226
C4 carnitine	HMDB0002013	HILIC-pos	1.18916	0.249944	0.0565232	NA	NA	NA
C4-OH carnitine	HMDB0013127	HILIC-pos	0.15272	-2.71104	0.000205556	NA	NA	NA
C5 carnitine	HMDB0000688	HILIC-pos	0.127627	-2.96999	0.000362882	0.69768	-0.519363	0.00195878
C5-DC carnitine	HMDB0013130	HILIC-pos	1.04654	0.0656336	0.65775	1.07192	0.100195	0.126261
C6 carnitine	HMDB0000705	HILIC-pos	1.1262	0.171457	0.410342	2.57667	1.36551	0.000180743
C8 carnitine	HMDB0000791	HILIC-pos	NA	NA	NA	NA	NA	NA
C16 carnitine	HMDB0000222	HILIC-pos	0.0617904	-4.01647	0.0133919	NA	NA	NA
C18 carnitine	HMDB0000848	HILIC-pos	0.412489	-1.27757	0.0642924	0.615971	-0.699066	0.0395265
C18:1 carnitine	HMDB0005065	HILIC-pos	0.147764	-2.75864	1.21541e-05	0.639632	-0.644686	0.0203639
C18:2 carnitine	HMDB0006469	HILIC-pos	0.0361573	-4.78957	0.0040255	NA	NA	NA
choline	HMDB0000097	HILIC-pos	1.6205	0.69644	0.00110916	1.05797	0.0812971	0.0233514
citrulline	HMDB0000904	HILIC-pos	5.03887	2.3331	0.000120656	0.637431	-0.649658	9.25613e-06
cortisol	HMDB0000063	HILIC-pos	1.25216	0.324418	0.169862	1.14018	0.189264	0.415479
creatine	HMDB0000064	HILIC-pos	0.635616	-0.653772	0.0367926	0.676295	-0.564276	6.17144e-05
creatinine	HMDB0000562	HILIC-pos	1.40345	0.488983	0.0117881	0.860795	-0.216258	0.0416257
cyclohexylamine	HMDB0031404	HILIC-pos	1.68159	0.749825	0.0616469	1.11542	0.157593	0.994499
cystine	HMDB0000192	HILIC-pos	2.95008	1.56076	0.268159	0.913778	-0.130084	0.270468
cytidine	HMDB0000089	HILIC-pos	NA	NA	NA	NA	NA	NA
diacetylspermine	HMDB0002172	HILIC-pos	855.984	9.74144	3.00338e-06	101.336	6.663	0.000586983
dimethylglycine	HMDB0000092	HILIC-pos	1.84312	0.88215	0.0193013	1.14898	0.200351	0.168588
DMGV	HMDB0240212	HILIC-pos	NA	NA	NA	0.483394	-1.04873	0.00107673
DOPA	HMDB0000181	HILIC-pos	NA	NA	NA	0.983941	-0.0233563	0.480833
glutamate	HMDB0000148	HILIC-pos	1.18563	0.245657	0.107315	0.959321	-0.0599141	0.0980583
glutamine	HMDB0000641	HILIC-pos	1.21046	0.27556	0.00486223	0.92696	-0.109422	0.0164908
glutathione reduced	HMDB0000125	HILIC-pos	0.245023	-2.02901	0.00428137	NA	NA	NA
glycine	HMDB0000123	HILIC-pos	1.51313	0.597534	0.00175842	0.989579	-0.0151133	0.782987
guanidinoacetic acid	HMDB0000128	HILIC-pos	0.549498	-0.863815	0.0112041	0.569904	-0.811209	0.0013728
hippurate	HMDB0000714	HILIC-pos	1.99349	0.995296	0.15775	0.648708	-0.62436	0.008621
histidine	HMDB0000177	HILIC-pos	2.21521	1.14744	2.45878e-05	0.962625	-0.0549542	0.121978
homoarginine	HMDB0000670	HILIC-pos	2.10364	1.07289	0.00540913	0.796467	-0.328313	0.00376569
hydroxyproline	HMDB0000725	HILIC-pos	1.26459	0.338667	0.122396	0.904062	-0.145506	0.0499051
hypoxanthine	HMDB0000157	HILIC-pos	1.92173	0.942403	0.0187516	5.97585	2.57914	0.00355809
imidazole propionate	HMDB0002271	HILIC-pos	2.19906	1.13688	0.026757	0.903665	-0.146141	0.193573
imidazoleacetic acid	HMDB0002024	HILIC-pos	1.8763	0.907893	0.0127265	0.903836	-0.145868	0.247274
indoleacetic acid	HMDB0000197	HILIC-pos	NA	NA	NA	0.910895	-0.134643	0.708592
inosine	HMDB0000195	HILIC-pos	NA	NA	NA	2.36335	1.24083	0.0452318
isoleucine	HMDB0000172	HILIC-pos	1.95024	0.963648	0.00219721	1.00237	0.00342058	0.46072
kynurenic acid	HMDB0000715	HILIC-pos	0.752444	-0.410344	0.309891	0.497606	-1.00692	0.00021369
L-alpha-glutamyl-L-Lysine	HMDB0004207	HILIC-pos	1.67104	0.740743	0.193198	0.731962	-0.45016	4.4323e-06
leucine	HMDB0000687	HILIC-pos	1.84464	0.883339	0.000895731	1.03143	0.0446416	0.13535
lysine	HMDB0000182	HILIC-pos	3.25888	1.70438	0.000614528	1.07057	0.0983795	0.0144323
methionine	HMDB0000696	HILIC-pos	2.20377	1.13997	0.00141095	1.24164	0.312243	0.000238075
methionine sulfoxide	HMDB0002005	HILIC-pos	0.650191	-0.621064	0.00148962	0.868023	-0.204194	0.000723189
methylthioadenosine	HMDB0001173	HILIC-pos	0.689503	-0.536372	0.195308	NA	NA	NA
N1-acetylspermidine	HMDB0001276	HILIC-pos	13.7485	3.7812	3.65571e-05	3.15154	1.65606	2.3261e-05
N1-methyl-2-pyridone-5-carboxamide	HMDB0004193	HILIC-pos	0.224807	-2.15324	0.000335108	0.189387	-2.40059	7.80964e-05
N2,N2-dimethylguanosine	HMDB0004824	HILIC-pos	NA	NA	NA	0.695198	-0.524505	0.0244788
N4-acetylcytidine	HMDB0005923	HILIC-pos	NA	NA	NA	0.806339	-0.310542	0.0591199
N6-methyllysine	HMDB0002038	HILIC-pos	1.99401	0.995676	0.979761	0.930269	-0.10428	0.0805072
N6,N6-dimethyllysine	HMDB0013287	HILIC-pos	NA	NA	NA	0.862844	-0.212828	0.183676
N6,N6,N6-trimethyllysine	HMDB0001325	HILIC-pos	7.78921	2.96148	0.000133379	0.910188	-0.135764	0.227332
N6-acetyllysine	HMDB0000206	HILIC-pos	2.30059	1.202	0.00477097	0.968047	-0.0468515	0.67104
N-acetylaspartic acid	HMDB0000812	HILIC-pos	0.166149	-2.58945	0.00602128	NA	NA	NA
N-acetylornithine	HMDB0003357	HILIC-pos	NA	NA	NA	0.912682	-0.131816	0.113942
N-acetylputrescine	HMDB0002064	HILIC-pos	1.71914	0.781687	2.54944e-05	0.888767	-0.170122	0.109027
N-alpha-acetylarginine	HMDB0004620	HILIC-pos	0.0296988	-5.07345	0.0106019	NA	NA	NA
N-carbamoyl-beta-alanine	HMDB0000026	HILIC-pos	NA	NA	NA	0.634729	-0.655786	0.120974
niacinamide	HMDB0001406	HILIC-pos	5.64861	2.4979	0.000974348	3.28343	1.7152	0.000173919
NMMA	HMDB0029416	HILIC-pos	NA	NA	NA	0.511928	-0.965986	0.00620223
ornithine	HMDB0000214	HILIC-pos	2.81885	1.49511	0.00137544	1.41106	0.496777	0.000949405
oxypurinol	HMDB0000786	HILIC-pos	8.22019	3.03917	0.013369	6.59102	2.7205	0.00333394
pantothenate	HMDB0000210	HILIC-pos	1.39283	0.478019	0.117136	0.958468	-0.0611973	0.200552
pantothenol	HMDB0004231	HILIC-pos	0.723192	-0.46755	0.468191	2.6736	1.41878	0.919998
phenylacetylglycine	HMDB0000821	HILIC-pos	2.42613	1.27866	0.0213997	1.10907	0.149347	0.332605
phenylalanine	HMDB0000159	HILIC-pos	1.52885	0.612446	0.00887651	0.97697	-0.0336143	0.0721604
phosphocholine	HMDB0001565	HILIC-pos	0.174442	-2.51918	0.000832161	0.680676	-0.55496	0.0113439
pipecolic acid	HMDB0000716	HILIC-pos	2.91576	1.54387	0.000169714	NA	NA	NA
proline	HMDB0000162	HILIC-pos	2.69337	1.42941	3.92241e-06	1.04695	0.0661957	0.0426711
proline-betaine	HMDB0004827	HILIC-pos	1.45864	0.544626	0.073926	0.864813	-0.209541	0.220958
pseudouridine	HMDB0000767	HILIC-pos	1.2316	0.300538	0.197113	0.85286	-0.22962	0.144186
pterin	HMDB0000802	HILIC-pos	0.87679	-0.189697	0.838521	NA	NA	NA
putrescine	HMDB0001414	HILIC-pos	1.16537	0.220793	0.323429	NA	NA	NA
pyridoxamine	HMDB0001431	HILIC-pos	4.8754	2.28552	0.0299598	1.2132	0.278817	0.00276469
pyridoxine	HMDB0000239	HILIC-pos	0.837413	-0.255989	0.489035	0.608464	-0.716756	0.000288749
s-adenosylmethionine	HMDB0001185	HILIC-pos	0.697518	-0.519697	0.00808172	NA	NA	NA
SDMA	HMDB0003334	HILIC-pos	4.8946	2.29119	0.000803978	0.728916	-0.456176	0.00389462
serine	HMDB0000187	HILIC-pos	1.57145	0.652101	0.000695229	1.00383	0.00552056	0.32938
S-methyl-L-cysteine-S-oxide	HMDB0029432	HILIC-pos	0.893416	-0.162596	0.752964	0.905779	-0.142769	0.0118058
taurine	HMDB0000251	HILIC-pos	0.412407	-1.27786	3.47549e-05	0.924892	-0.112643	0.0159732
thiamine	HMDB0000235	HILIC-pos	0.942549	-0.0853611	0.620125	0.976729	-0.0339699	0.6444
threonine	HMDB0000167	HILIC-pos	1.55276	0.634834	0.000408336	0.93242	-0.100948	0.0213516
trigonelline	HMDB0000875	HILIC-pos	1.10398	0.142719	0.98234	0.647865	-0.626234	0.613898
trimethylamine-N-oxide	HMDB0000925	HILIC-pos	1.79037	0.840261	0.00516682	0.847327	-0.239009	0.00401134
trimethylbenzene	HMDB0013733	HILIC-pos	1.46253	0.54847	0.0312651	0.86402	-0.210864	0.372329
tryptophan	HMDB0000929	HILIC-pos	1.93864	0.955043	0.00237795	1.09768	0.134452	0.000425044
tyrosine	HMDB0000158	HILIC-pos	2.07598	1.0538	0.000658821	1.05634	0.0790712	0.00839921
urate	HMDB0000289	HILIC-pos	3.46044	1.79096	0.00828373	2.81531	1.4933	0.000474283
urocanic acid	HMDB0000301	HILIC-pos	1.2305	0.299245	0.713412	0.512234	-0.965125	0.0212203
valine	HMDB0000883	HILIC-pos	1.86936	0.902543	0.00137241	0.950236	-0.0736419	0.0341366
C20:3 LPC	HMDB0010393	HILIC-pos	1.00223	0.0032203	0.604041	0.645328	-0.631896	0.00713427
C16:1 LPC plasmalogen	HMDB0010407	HILIC-pos	NA	NA	NA	NA	NA	NA
C18:1 LPC plasmalogen	HMDB0013122	HILIC-pos	1.5038	0.588612	0.533931	1.09823	0.135176	0.729765
C18:3 LPE	HMDB0011478	HILIC-pos	1.39405	0.479285	0.15154	NA	NA	NA
C18:2 LPE	HMDB0011507	HILIC-pos	1.28337	0.359941	0.300087	0.435155	-1.2004	0.00386243
C20:1 LPE	HMDB0011512	HILIC-pos	NA	NA	NA	0.542717	-0.881727	0.00599066
C20:0 LPE	HMDB0011511	HILIC-pos	0.850551	-0.23353	0.708273	0.504629	-0.986705	0.0337014
phytosphingosine	HMDB0004610	HILIC-pos	NA	NA	NA	NA	NA	NA
sphinganine	HMDB0000269	HILIC-pos	1.87814	0.909306	0.0697081	NA	NA	NA
12.13-diHOME	HMDB0004705	C18-neg	0.896042	-0.158362	0.126718	0.934088	-0.0983703	0.21782
13-HODE	HMDB0004667	C18-neg	0.60023	-0.736413	0.0595809	0.66827	-0.581497	0.00325256
10-HDoHE/14-HDoHE	HMDB0060037	C18-neg	NA	NA	NA	NA	NA	NA
16-HDoHE/17-HDoHE	HMDB0060047	C18-neg	NA	NA	NA	NA	NA	NA
20-HDoHE	HMDB0060048	C18-neg	NA	NA	NA	0.62958	-0.667539	0.0225462
5-HETE	HMDB0011134	C18-neg	0.377385	-1.40589	0.00156707	0.74525	-0.424204	0.184768
9-HETE	HMDB0010222	C18-neg	NA	NA	NA	0.718939	-0.476059	0.173282
11-HETE	HMDB0004682	C18-neg	NA	NA	NA	0.65932	-0.60095	0.44751
12-HETE/8-HETE	HMDB0006111	C18-neg	0.22014	-2.18351	0.053238	0.58394	-0.776107	0.0168863
15-HETE	HMDB0003876	C18-neg	0.327622	-1.6099	0.00263559	1.37195	0.456232	0.0964925
5-HEPE	HMDB0005081	C18-neg	9.69957	3.27792	0.00800317	1.45212	0.538158	0.406677
9-HEPE	HMDB0060053	C18-neg	NA	NA	NA	0.605867	-0.722927	0.167113
11-HEPE/15-HEPE	HMDB0012534	C18-neg	NA	NA	NA	0.604517	-0.726144	0.0134038
12-HEPE/8-HEPE	HMDB0010202	C18-neg	NA	NA	NA	0.813275	-0.298185	0.0497164
14-15 diHETE	HMDB0010204	C18-neg	NA	NA	NA	NA	NA	NA
17-18 diHETE	HMDB0010211	C18-neg	NA	NA	NA	NA	NA	NA
Sphingosine 1-Phosphate	HMDB0000277	C18-neg	2.00515	1.00371	0.0009596	NA	NA	NA
levulinate	HMDB0000720	C18-neg	0.595396	-0.748078	0.189398	0.630739	-0.664886	0.00196781
caprylate	HMDB0000482	C18-neg	1.33347	0.415184	0.179756	2.60578	1.38172	0.0554609
2-aminooctanoate	HMDB0000991	C18-neg	NA	NA	NA	1.37813	0.462715	0.0429141
2-hydroxyoctanoate	HMDB0002264	C18-neg	0.865097	-0.209065	0.364788	0.795998	-0.329163	0.0384338
3-hydroxyoctanoate	HMDB0001954	C18-neg	1.11747	0.160238	0.751553	2.57995	1.36734	0.000774256
caprate	HMDB0000511	C18-neg	0.943132	-0.0844678	0.96395	0.989048	-0.0158875	0.696531
3-hydroxydecanoate	HMDB0002203	C18-neg	0.522649	-0.936086	0.000120833	0.694622	-0.5257	0.00467075
3-hydroxyhexanoate	3-hydroxyhexanoate	C18-neg	0.970707	-0.0428921	0.924253	1.40825	0.493902	0.0167288
5-dodecenoate	HMDB0000529	C18-neg	NA	NA	NA	NA	NA	NA
dodecanoate	HMDB0000638	C18-neg	1.01122	0.0160985	0.942403	0.979462	-0.0299384	0.50063
undecanedionate	HMDB0000888	C18-neg	NA	NA	NA	NA	NA	NA
myristoleate	HMDB0002000	C18-neg	NA	NA	NA	0.110191	-3.18192	0.00251924
myristate	HMDB0000806	C18-neg	0.987445	-0.0182277	0.547549	0.954087	-0.0678077	0.205042
dodecanedioate	HMDB0000623	C18-neg	0.958488	-0.0611671	0.361889	0.842634	-0.247021	0.00766589
pentadecanoate	HMDB0000826	C18-neg	1.04698	0.0662283	0.947107	1.04315	0.0609508	0.18401
hydroxymyristate	HMDB0002261	C18-neg	1.00945	0.0135636	0.630171	1.05918	0.0829539	0.714998
palmitoleate	HMDB0003229	C18-neg	0.731682	-0.450711	0.0148989	0.535764	-0.900331	0.000324358
palmitate	HMDB0000220	C18-neg	1.03042	0.0432351	0.897784	1.02956	0.0420309	0.263321
tetradecanedioate	HMDB0000872	C18-neg	0.756566	-0.402462	0.00337499	0.651594	-0.617955	0.000479534
10-heptadecenoate	HMDB0060038	C18-neg	0.806204	-0.310783	0.0222015	0.777443	-0.363191	0.0115771
heptadecanoate	HMDB0002259	C18-neg	0.96858	-0.046057	0.452889	1.12279	0.167094	0.171995
16-hydroxypalmitate	HMDB0006294	C18-neg	0.739451	-0.435474	0.0443382	0.559889	-0.836786	0.000723348
2-hydroxyhexadecanoate	HMDB0031057	C18-neg	0.814803	-0.295477	0.0106791	0.646953	-0.628268	0.00563354
alpha-linolenate	HMDB0001388	C18-neg	1.24224	0.312942	0.0322961	0.670118	-0.577514	0.0771518
linoleate	HMDB0000673	C18-neg	0.962566	-0.0550431	0.170237	0.765824	-0.384915	0.00540851
oleate	HMDB0000207	C18-neg	0.793996	-0.332797	0.00234488	0.935053	-0.0968802	0.270935
stearate	HMDB0000827	C18-neg	0.920217	-0.119955	0.0931933	1.07926	0.110045	0.000537476
hexadecanedioate	HMDB0000672	C18-neg	0.681805	-0.552569	0.000798856	0.603258	-0.729153	8.6302e-05
10-nonadecenoate	HMDB0013622	C18-neg	0.678425	-0.55974	0.0128947	0.947469	-0.0778499	0.495957
nonadecanoate	HMDB0000772	C18-neg	1.10281	0.141179	0.935431	1.25982	0.333215	0.19156
17-Methylstearate	HMDB0061710	C18-neg	0.739063	-0.436231	0.219085	1.23842	0.308497	0.0150976
eicosapentaenoate	HMDB0001999	C18-neg	0.699857	-0.514867	0.00563536	0.204003	-2.29334	1.17505e-05
arachidonate	HMDB0001043	C18-neg	0.970789	-0.0427704	0.914468	0.769141	-0.378679	0.0171782
eicosatrienoate	HMDB0002925	C18-neg	0.573764	-0.801471	0.0108814	0.339077	-1.56031	1.9731e-05
eicosadienoate	HMDB0005060	C18-neg	0.852201	-0.230734	0.131456	0.896608	-0.157451	0.0145756
eicosenoate	HMDB0002231	C18-neg	0.529651	-0.916887	0.00170276	0.990084	-0.0143772	0.710695
arachidate	HMDB0002212	C18-neg	0.939609	-0.0898678	0.671545	1.0622	0.0870621	0.42286
phytanate	HMDB0000801	C18-neg	1.02513	0.0358119	0.474677	1.14023	0.18933	0.0591472
docosahexaenoate	HMDB0002183	C18-neg	0.939634	-0.0898284	0.71425	0.514176	-0.959666	0.000419352
docosapentaenoate	HMDB0001976	C18-neg	0.850153	-0.234206	0.0194678	0.687322	-0.540941	0.000655281
adrenate	HMDB0002226	C18-neg	0.769819	-0.377409	0.0092849	0.813977	-0.296941	0.00343145
13-docosenoate	HMDB0002068	C18-neg	0.731997	-0.45009	0.0403198	1.12269	0.166964	0.0144434
eicosanedioate	eicosanedioate	C18-neg	NA	NA	NA	1.16395	0.219026	0.228478
deoxycholate	HMDB0000626	C18-neg	0.947073	-0.0784529	0.788627	0.338552	-1.56255	0.0141477
ketodeoxycholate	HMDB0000391	C18-neg	NA	NA	NA	0.706724	-0.500782	0.0199364
cholate	HMDB0000619	C18-neg	1.03858	0.0546149	0.794782	0.508267	-0.976342	0.000120139
glycolithocholate	HMDB0000698	C18-neg	NA	NA	NA	NA	NA	NA
glycochenodeoxycholate	HMDB0000637	C18-neg	1.77186	0.825266	0.00114067	0.720798	-0.472333	0.000128067
glycodeoxycholate	HMDB0000631	C18-neg	1.7356	0.795432	0.00473129	0.52715	-0.923713	0.000272465
glycoursodeoxycholate	HMDB0000708	C18-neg	1.01797	0.0257004	0.961989	0.814939	-0.295236	0.00577293
glycocholate	HMDB0000138	C18-neg	3.06655	1.61661	0.000378057	1.07397	0.102948	0.0941041
taurolithocholate	HMDB0000722	C18-neg	NA	NA	NA	NA	NA	NA
taurochenodeoxycholate	HMDB0000951	C18-neg	2.22394	1.15312	0.000190172	0.800825	-0.320441	0.00500745
taurodeoxycholate	HMDB0000896	C18-neg	0.727013	-0.459947	0.0156344	0.22674	-2.14089	5.85502e-06
taurohyodeoxycholate/tauroursodeoxycholate	HMDB0000874	C18-neg	1.10143	0.139379	0.0919764	0.839595	-0.252235	0.0229252
taurocholate	HMDB0000036	C18-neg	4.23503	2.08237	2.62579e-05	0.891125	-0.1663	0.0391937
azelate	HMDB0000784	C18-neg	1.02003	0.0286177	0.464006	1.07416	0.103211	0.371107
sebacate	HMDB0000792	C18-neg	0.985879	-0.0205178	0.859385	0.972896	-0.039643	0.562002
3-methyladipate	HMDB0000555	C18-neg	0.947959	-0.0771036	0.22099	0.80954	-0.304825	0.153157
acetyltyrosine	HMDB0000866	C18-neg	0.462106	-1.1137	0.0141684	NA	NA	NA
N-acetylalanine	HMDB0000766	C18-neg	0.60488	-0.725279	0.00193485	0.279828	-1.83739	0.00459432
phenylacetylglutamine	HMDB0006344	C18-neg	0.30459	-1.71506	0.000144232	0.20582	-2.28054	4.81288e-06
phenyllactate	HMDB0000779	C18-neg	0.584487	-0.774758	0.578621	1.14757	0.198587	0.0256162
ribothymidine	HMDB0000884	C18-neg	1.74518	0.803376	0.033229	0.973003	-0.0394831	0.82283
nervonic acid	HMDB0002368	C18-neg	1.59987	0.677952	0.260926	1.12165	0.165625	0.0498598
9-cis-retinoic acid	HMDB0002369	C18-neg	1.08349	0.115688	0.846501	1.20881	0.273588	0.199909
C14:0 LPC	HMDB0010379	C8-pos	0.373106	-1.42234	0.00114328	0.671269	-0.575038	0.00498201
C16:1 LPC	HMDB0010383	C8-pos	0.387217	-1.36878	0.0022175	0.729987	-0.454057	7.12565e-05
C16:0 LPC	HMDB0010382	C8-pos	0.49732	-1.00775	0.000397983	0.746849	-0.421112	0.000352429
C18:3 LPC	HMDB0010387	C8-pos	0.365316	-1.45278	0.000750545	0.754363	-0.406669	0.00012703
C18:2 LPC	HMDB0010386	C8-pos	0.423109	-1.2409	0.00422048	0.880175	-0.184138	0.0270787
C18:1 LPC	HMDB0002815	C8-pos	0.356837	-1.48666	0.00172128	0.67574	-0.565461	0.000126916
C18:0 LPC	HMDB0010384	C8-pos	0.598236	-0.741213	1.67772e-05	0.831239	-0.266664	0.00104248
C20:5 LPC	HMDB0010397	C8-pos	0.46716	-1.09801	0.00414674	0.915425	-0.127487	0.17538
C20:4 LPC	HMDB0010395	C8-pos	0.353644	-1.49963	0.00049888	0.626876	-0.673748	0.00527974
C22:6 LPC	HMDB0010404	C8-pos	0.464811	-1.10528	0.00988887	0.984275	-0.022867	0.724452
C16:0 LPE	HMDB0011503	C8-pos	0.842844	-0.246662	0.0421433	1.33535	0.417219	0.00761912
C18:1 LPE	HMDB0011506	C8-pos	0.676839	-0.563115	0.0480743	1.09942	0.136737	0.707896
C18:0 LPE	HMDB0011130	C8-pos	0.910222	-0.13571	0.0620075	1.32128	0.401937	0.00421845
C20:4 LPE	HMDB0011517	C8-pos	0.187555	-2.41462	0.00363342	NA	NA	NA
C20:0 LPE	HMDB0011481	C8-pos	0.953777	-0.0682759	0.11502	1.10802	0.147986	0.124518
C22:0 LPE	HMDB0011520	C8-pos	0.648409	-0.625024	0.00103907	0.7648	-0.386846	0.242449
C30:1 PC	HMDB0007870	C8-pos	1.10169	0.139717	0.0995743	NA	NA	NA
C30:0 PC	HMDB0007869	C8-pos	1.54935	0.631666	0.035944	1.08635	0.119485	0.254729
C32:2 PC	HMDB0007874	C8-pos	1.11537	0.157528	0.0967548	1.04306	0.060819	0.845201
C32:1 PC	HMDB0007873	C8-pos	0.956691	-0.0638752	0.342863	1.11874	0.161874	0.165398
C32:0 PC	HMDB0007871	C8-pos	1.51993	0.604005	0.0194531	1.15773	0.211305	0.00544146
C34:4 PC	HMDB0007883	C8-pos	0.83527	-0.259685	0.252193	NA	NA	NA
C34:3 PC	HMDB0008006	C8-pos	0.874895	-0.192818	0.0325017	1.11765	0.160467	0.0541854
C34:2 PC	HMDB0007973	C8-pos	0.966757	-0.0487754	0.298389	1.09211	0.127117	0.0495
C34:2 hydroxy-PC	C34:2 hydroxy-PC	C8-pos	1.59043	0.669415	0.000446651	NA	NA	NA
C34:1 PC	HMDB0007972	C8-pos	0.895878	-0.158625	0.0324865	1.0832	0.115297	0.0859724
C34:0 PC	HMDB0007970	C8-pos	1.54978	0.632068	0.00796568	1.13541	0.183217	0.00548121
C36:4 PC-A	HMDB0007983	C8-pos	1.31728	0.397563	0.0181411	1.10491	0.14393	0.0813879
C36:4 PC-B	HMDB0008138	C8-pos	0.557106	-0.843976	0.00020891	0.849545	-0.235238	0.0250221
C36:4 hydroxy-PC	C36:4 hydroxy-PC	C8-pos	0.779563	-0.359262	0.107597	1.12449	0.169269	0.573293
C36:3 PC	HMDB0008105	C8-pos	1.01921	0.0274489	0.272453	1.14038	0.189509	0.0465529
C36:2 PC	HMDB0008039	C8-pos	1.05805	0.0814068	0.0402432	1.11276	0.154147	0.0250255
C36:1 PC	HMDB0008038	C8-pos	1.01127	0.0161647	0.728634	1.03588	0.0508501	0.118095
C36:0 PC	HMDB0008036	C8-pos	0.659119	-0.601389	0.338886	0.991414	-0.0124402	0.690042
C38:6 PC	HMDB0007991	C8-pos	0.991976	-0.0116226	0.476743	1.0816	0.113163	0.123687
C38:4 PC	HMDB0008048	C8-pos	0.675637	-0.565681	6.80272e-05	0.959892	-0.0590566	0.148914
C38:3 PC	HMDB0008047	C8-pos	1.31749	0.397789	0.000565148	1.0303	0.0430622	0.531233
C38:2 PC	HMDB0008270	C8-pos	1.06445	0.0901116	0.0579516	1.06491	0.0907354	0.605754
C40:10 PC	HMDB0008511	C8-pos	1.25635	0.329237	0.0118546	NA	NA	NA
C40:9 PC	HMDB0008731	C8-pos	0.985244	-0.0214474	0.853527	1.00036	0.000525643	0.638391
C40:6 PC	HMDB0008057	C8-pos	1.09638	0.132744	0.230706	1.05769	0.0809185	0.0531995
C34:3 PC plasmalogen	HMDB0011211	C8-pos	0.625248	-0.6775	0.329219	1.04749	0.066938	0.184625
C34:2 PC plasmalogen	HMDB0011210	C8-pos	0.744195	-0.426248	0.0185682	1.02445	0.0348537	0.822656
C34:1 PC plasmalogen-A	HMDB0011208	C8-pos	0.873273	-0.195495	0.0393853	1.02095	0.0299142	0.854647
C36:5 PC plasmalogen-B	HMDB0011220	C8-pos	0.734723	-0.444728	0.138321	1.07675	0.106687	0.274905
C36:4 PC plasmalogen	HMDB0011310	C8-pos	0.5337	-0.9059	0.00302424	1.03156	0.0448209	0.725476
C36:3 PC plasmalogen	HMDB0011244	C8-pos	0.579717	-0.786579	0.173102	1.15197	0.204108	0.298299
C36:2 PC plasmalogen	HMDB0011243	C8-pos	0.837095	-0.256536	0.326714	0.995737	-0.00616323	0.934605
C36:1 PC plasmalogen	HMDB0011241	C8-pos	NA	NA	NA	0.91924	-0.121487	0.5618
C38:7 PC plasmalogen	HMDB0011229	C8-pos	1.33571	0.417603	0.0259924	0.894679	-0.160558	0.293032
C38:6 PC plasmalogen	HMDB0011319	C8-pos	0.769338	-0.37831	0.0714694	0.940601	-0.0883449	0.964686
C38:4 PC plasmalogen	HMDB0011252	C8-pos	0.730946	-0.452163	0.218444	NA	NA	NA
C40:7 PC plasmalogen	HMDB0011294	C8-pos	1.35773	0.441199	0.0228278	NA	NA	NA
C32:1 PE	HMDB0008924	C8-pos	1.5514	0.633573	0.00859789	NA	NA	NA
C32:0 PE	HMDB0008923	C8-pos	3.74758	1.90596	0.0028137	NA	NA	NA
C34:2 PE	HMDB0008928	C8-pos	1.91165	0.934817	3.30374e-05	22.6983	4.50451	0.00246468
C34:0 PE	HMDB0008925	C8-pos	2.16537	1.11461	0.00241223	1.1155	0.157685	0.524792
C36:4 PE	HMDB0008937	C8-pos	1.28766	0.364753	0.00119444	1.64737	0.720161	0.161803
C36:3 PE	HMDB0009060	C8-pos	1.66288	0.73368	0.00117482	1.69476	0.761084	0.0533809
C36:2 PE	HMDB0008994	C8-pos	1.54016	0.623076	0.00068924	1.71294	0.776471	0.00657508
C36:1 PE	HMDB0008993	C8-pos	1.18885	0.249563	0.307455	1.16299	0.217833	0.488573
C36:0 PE	HMDB0008991	C8-pos	2.07371	1.05222	0.00622991	1.22932	0.297855	0.534535
C38:6 PE	HMDB0009102	C8-pos	1.16967	0.226097	0.0286	0.751326	-0.41249	0.366978
C38:5 PE	HMDB0009069	C8-pos	1.09551	0.131608	0.0121892	1.58662	0.665954	0.021361
C38:4 PE	HMDB0009003	C8-pos	0.902128	-0.148596	0.0217516	1.074	0.102998	0.0610545
C38:2 PE	HMDB0008942	C8-pos	1.09233	0.127406	0.0241495	1.0848	0.117424	0.0106284
C40:6 PE	HMDB0009012	C8-pos	0.853719	-0.228167	0.0298315	0.666122	-0.586141	0.294262
C36:1 PE plasmalogen	HMDB0009016	C8-pos	NA	NA	NA	1.02244	0.0320192	0.776362
C38:7 PE plasmalogen	HMDB0011420	C8-pos	1.16462	0.21986	0.0631431	NA	NA	NA
C38:5 PE plasmalogen	HMDB0011386	C8-pos	0.786144	-0.347135	0.126091	NA	NA	NA
C40:7 PE plasmalogen	HMDB0011394	C8-pos	1.01139	0.0163415	0.466094	NA	NA	NA
C34:2 PI	HMDB0009784	C8-pos	0.883382	-0.17889	0.783669	NA	NA	NA
C36:4 PI	HMDB0009789	C8-pos	1.97582	0.982449	0.0576424	NA	NA	NA
C36:2 PI	HMDB0009809	C8-pos	0.886379	-0.174005	0.205991	NA	NA	NA
C38:4 PI	HMDB0009815	C8-pos	0.945226	-0.0812695	0.770022	1.061	0.0854228	0.864605
C30:0 PS	HMDB0012332	C8-pos	1.01343	0.0192498	0.906519	1.17136	0.228182	0.268461
C34:0 PS	HMDB0012356	C8-pos	0.448281	-1.15752	0.00330252	NA	NA	NA
C36:1 PS	HMDB0010163	C8-pos	0.652058	-0.616928	0.0349454	NA	NA	NA
C36:0 PS	HMDB0012378	C8-pos	0.814067	-0.296781	0.128719	NA	NA	NA
C38:6 PS	HMDB0012362	C8-pos	0.532621	-0.908818	0.0236517	NA	NA	NA
C38:4 PS	HMDB0012383	C8-pos	1.80187	0.849493	0.00850721	NA	NA	NA
C40:6 PS	HMDB0010167	C8-pos	0.799051	-0.323641	0.104526	NA	NA	NA
sphingosine	HMDB0000252	C8-pos	0.875316	-0.192125	0.448079	0.990897	-0.0131935	0.965252
palmitoylethanolamide	HMDB0002100	C8-pos	0.943466	-0.0839571	0.588023	1.16617	0.221778	0.131275
7-Dehydrodesmosterol	HMDB0003896	C8-pos	0.945353	-0.0810747	0.952188	1.08384	0.116151	0.312613
cholesterol	HMDB0000067	C8-pos	0.422588	-1.24268	0.00701175	0.653346	-0.614081	0.0128547
coenzyme Q10	HMDB0001072	C8-pos	0.690573	-0.534135	0.0368571	NA	NA	NA
C16:0 Ceramide	HMDB0004949	C8-pos	0.769168	-0.378629	0.00197883	3.53728	1.82264	0.060539
C22:0 Ceramide	HMDB0004952	C8-pos	0.854284	-0.227212	0.152014	NA	NA	NA
C24:0 Ceramide	HMDB0004956	C8-pos	1.00192	0.00277393	0.883852	5.19059	2.3759	0.144168
C24:1 Ceramide	HMDB0004953	C8-pos	0.82566	-0.27638	0.000601873	NA	NA	NA
C14:0 SM	HMDB0012097	C8-pos	0.711138	-0.491798	0.000407818	1.09202	0.127002	0.51714
C16:1 SM	C16:1 SM	C8-pos	0.556463	-0.845643	0.00238948	1.06839	0.0954336	0.706889
C16:0 SM	HMDB0010169	C8-pos	0.763532	-0.389239	0.0230708	1.07153	0.0996715	0.0503054
C18:1 SM	HMDB0012101	C8-pos	0.62379	-0.680868	0.000153747	1.05468	0.0768055	0.658168
C18:0 SM	HMDB0001348	C8-pos	0.718763	-0.476411	0.032315	1.0604	0.0846134	0.223893
C20:0 SM	HMDB0012102	C8-pos	0.671221	-0.575141	0.0145489	1.04408	0.0622276	0.629344
C22:1 SM	HMDB0012104	C8-pos	0.53503	-0.902308	0.000223234	0.963606	-0.0534853	0.13106
C22:0 SM	HMDB0012103	C8-pos	0.62443	-0.679387	0.0236986	1.06725	0.0939009	0.355078
C24:1 SM	HMDB0012107	C8-pos	0.722384	-0.469162	0.012382	1.07128	0.0993412	0.148644
C24:0 SM	HMDB0011697	C8-pos	0.907708	-0.1397	0.310706	1.0483	0.0680533	0.496129
C14:0 CE	HMDB0006725	C8-pos	0.63719	-0.650204	0.105744	1.06241	0.0873409	0.065594
C16:1 CE	HMDB0000658	C8-pos	0.614312	-0.702956	0.192725	1.09809	0.135001	0.00138421
C16:0 CE	HMDB0000885	C8-pos	0.697961	-0.518781	0.225706	1.07641	0.10623	0.0034413
C18:3 CE	HMDB0010370	C8-pos	0.591886	-0.756608	0.101464	1.0897	0.123932	0.0778541
C18:2 CE	HMDB0000610	C8-pos	0.604452	-0.7263	0.192752	1.1231	0.167492	0.0052321
C18:1 CE	HMDB0000918	C8-pos	0.649279	-0.623091	0.300131	1.09193	0.12688	0.0203766
C18:0 CE	HMDB0010368	C8-pos	0.769766	-0.377509	0.0720828	0.98847	-0.0167303	0.772735
C20:5 CE	HMDB0006731	C8-pos	0.511146	-0.968191	0.05388	1.09845	0.135465	0.0544167
C20:4 CE	HMDB0006726	C8-pos	0.540142	-0.888589	0.125907	1.07853	0.109066	0.0124516
C20:3 CE	HMDB0006736	C8-pos	0.353259	-1.5012	0.359983	1.04261	0.0602056	0.227165
C22:6 CE	HMDB0006733	C8-pos	0.445887	-1.16525	0.0114884	1.14969	0.201245	0.484681
C22:5 CE	HMDB0010375	C8-pos	NA	NA	NA	0.81183	-0.300751	0.83277
C14:1 MAG	HMDB0011562	C8-pos	0.99526	-0.00685526	0.483872	1.31202	0.391791	0.152382
C16:1 MAG	HMDB0011565	C8-pos	0.979054	-0.0305398	0.56381	1.14011	0.189167	0.168778
C18:0 MAG	HMDB0011131	C8-pos	0.848979	-0.2362	0.0227189	1.61131	0.688238	0.214115
C30:0 DAG	HMDB0007011	C8-pos	0.766846	-0.382991	0.00903018	1.44941	0.535465	0.111612
C32:2 DAG	HMDB0007128	C8-pos	0.753523	-0.408277	0.227922	2.53131	1.33988	0.233321
C32:1 DAG	HMDB0007099	C8-pos	0.838248	-0.254551	0.111946	1.49944	0.584428	0.0230409
C32:0 DAG	HMDB0007098	C8-pos	0.683483	-0.549023	0.00155272	2.34014	1.22659	0.119356
C34:3 DAG	HMDB0007132	C8-pos	0.850491	-0.233632	0.488549	2.48018	1.31045	0.0132355
C34:2 DAG	HMDB0007103	C8-pos	1.08927	0.12336	0.567503	1.68595	0.753558	0.000209534
C34:1 DAG	HMDB0007102	C8-pos	0.824317	-0.278728	0.0378078	1.43936	0.525429	0.000196159
C34:0 DAG	HMDB0007100	C8-pos	0.67051	-0.57667	0.0102143	2.96986	1.5704	0.200544
C36:4 DAG	HMDB0007248	C8-pos	0.789701	-0.340621	0.490601	1.4791	0.564717	0.0498045
C36:3 DAG	HMDB0007219	C8-pos	0.590658	-0.759605	0.0361141	1.17674	0.234796	0.0459589
C36:2 DAG	HMDB0007218	C8-pos	0.782771	-0.353338	0.0542583	1.43706	0.523118	8.24809e-05
C36:1 DAG	HMDB0007216	C8-pos	0.697358	-0.520029	0.00117715	1.50156	0.586461	0.00206557
C36:0 DAG	HMDB0007158	C8-pos	0.629195	-0.66842	0.012505	1.8471	0.885259	0.263559
C38:5 DAG	HMDB0007199	C8-pos	1.00756	0.0108591	0.734178	NA	NA	NA
C38:4 DAG	HMDB0007170	C8-pos	1.19413	0.255956	0.0762788	2.18264	1.12608	0.00169434
C41:0 TAG	C41:0 TAG	C8-pos	3.16449	1.66197	0.00015883	1.40073	0.486183	0.892813
C42:0 TAG	HMDB0072780	C8-pos	3.22731	1.69033	0.000304191	1.14247	0.19216	0.00316957
C43:2 TAG	HMDB0043169	C8-pos	3.51993	1.81554	4.83093e-06	NA	NA	NA
C43:1 TAG	HMDB0042098	C8-pos	3.48963	1.80307	4.02571e-06	1.13435	0.18187	0.411031
C43:0 TAG	HMDB0042062	C8-pos	7.30512	2.86891	0.013459	1.06627	0.0925707	0.438536
C44:2 TAG	HMDB0042279	C8-pos	2.7206	1.44392	1.81922e-05	2.10863	1.07631	0.000305553
C44:1 TAG	HMDB0042301	C8-pos	3.69064	1.88387	5.24403e-06	1.09975	0.137169	0.000488967
C44:0 TAG	HMDB0042063	C8-pos	1.92766	0.946853	0.00213112	1.01745	0.024952	0.373379
C45:3 TAG	C45:3 TAG	C8-pos	1.95589	0.967823	0.000142446	NA	NA	NA
C45:2 TAG	HMDB0043170	C8-pos	2.96297	1.56704	7.7611e-07	1.07832	0.108788	0.891454
C45:1 TAG	HMDB0042099	C8-pos	2.77984	1.475	1.75759e-05	0.97148	-0.0417438	0.671791
C45:0 TAG	HMDB0042093	C8-pos	1.82896	0.871026	0.0108875	1.05576	0.0782772	0.280129
C46:4 TAG	HMDB0042548	C8-pos	2.76459	1.46706	4.81339e-05	16.2872	4.02567	1.62231e-05
C46:3 TAG	HMDB0042751	C8-pos	2.43601	1.28452	1.97546e-05	1.19106	0.252251	0.0154173
C46:2 TAG	HMDB0010419	C8-pos	2.06257	1.04444	1.88323e-05	1.0639	0.0893595	0.475835
C46:1 TAG	HMDB0010412	C8-pos	1.29248	0.370147	0.0292344	1.05943	0.0832876	0.121029
C46:0 TAG	HMDB0010411	C8-pos	0.787794	-0.344109	0.06925	1.10623	0.145657	0.0169832
C47:2 TAG	HMDB0042076	C8-pos	2.0717	1.05081	2.00531e-05	1.08516	0.117911	0.893429
C47:1 TAG	HMDB0042100	C8-pos	1.41597	0.501789	0.0119887	1.10173	0.139773	0.150849
C47:0 TAG	HMDB0042094	C8-pos	1.25478	0.327431	0.0363014	1.04433	0.062579	0.233349
C48:5 TAG	HMDB0042789	C8-pos	2.05642	1.04013	0.000542156	NA	NA	NA
C48:4 TAG	HMDB0042811	C8-pos	1.6485	0.721156	0.000130802	0.655355	-0.609652	0.0873913
C48:3 TAG	HMDB0005432	C8-pos	1.31452	0.394537	0.000327181	0.899297	-0.15313	0.000483968
C48:2 TAG	HMDB0005376	C8-pos	1.01684	0.0240937	0.303435	0.941609	-0.0867995	0.20537
C48:1 TAG	HMDB0005359	C8-pos	0.86867	-0.203119	0.0612329	1.04675	0.0659103	0.0246985
C48:0 TAG	HMDB0005356	C8-pos	0.71911	-0.475715	0.00737059	0.986362	-0.0198107	0.970871
C49:3 TAG	HMDB0042103	C8-pos	1.30807	0.387436	0.00463617	0.825187	-0.277207	0.103069
C49:2 TAG	HMDB0011706	C8-pos	1.24706	0.318534	0.00346018	1.02865	0.0407489	0.634038
C49:1 TAG	HMDB0011705	C8-pos	0.993311	-0.00968223	0.60978	1.0725	0.100971	0.113836
C49:0 TAG	HMDB0042095	C8-pos	1.20986	0.274843	0.167205	1.01615	0.0231152	0.357185
C50:6 TAG	HMDB0010497	C8-pos	1.29225	0.369883	0.0184143	NA	NA	NA
C50:5 TAG	HMDB0010471	C8-pos	0.889901	-0.168283	0.127157	0.118424	-3.07797	0.000405319
C50:4 TAG	HMDB0005435	C8-pos	0.893465	-0.162517	0.0151769	0.625263	-0.677465	2.79227e-05
C50:3 TAG	HMDB0005433	C8-pos	0.864069	-0.210781	0.0032305	0.809228	-0.305382	0.000248282
C50:2 TAG	HMDB0005377	C8-pos	0.868183	-0.203928	0.0240248	0.943792	-0.0834596	0.0478385
C50:1 TAG	HMDB0005360	C8-pos	0.893716	-0.162111	0.0228995	1.00206	0.00297458	0.553685
C50:0 TAG	HMDB0005357	C8-pos	0.838648	-0.253863	0.152152	0.957799	-0.0622058	0.908333
C51:3 TAG	HMDB0011701	C8-pos	1.1643	0.219459	0.0459993	0.829178	-0.270246	0.0016816
C51:2 TAG	HMDB0005362	C8-pos	1.05845	0.0819541	0.311141	0.96928	-0.0450145	0.279372
C51:1 TAG	HMDB0042104	C8-pos	0.975238	-0.0361742	0.74675	1.00555	0.00798349	0.869637
C51:0 TAG	HMDB0031106	C8-pos	1.0617	0.0863747	0.909433	0.893062	-0.163167	0.852593
C52:7 TAG	HMDB0010517	C8-pos	0.760268	-0.395419	0.0915116	NA	NA	NA
C52:6 TAG	HMDB0005436	C8-pos	0.843725	-0.245156	0.14728	0.0468227	-4.41665	0.00130377
C52:5 TAG	HMDB0005380	C8-pos	0.974445	-0.0373474	0.963193	0.406609	-1.29829	0.000360473
C52:4 TAG	HMDB0005363	C8-pos	1.002	0.00287912	0.762238	0.640887	-0.641857	5.12635e-05
C52:3 TAG	HMDB0005384	C8-pos	0.921494	-0.117953	0.265074	0.711337	-0.491394	0.000944394
C52:2 TAG	HMDB0005369	C8-pos	0.930335	-0.104179	0.195669	0.919824	-0.12057	0.0280924
C52:1 TAG	HMDB0005367	C8-pos	0.88436	-0.177294	0.239867	0.915298	-0.127687	0.00898333
C52:0 TAG	HMDB0005365	C8-pos	1.01429	0.0204688	0.510315	0.921422	-0.118066	0.490001
C53:3 TAG	HMDB0043058	C8-pos	1.13497	0.18265	0.191427	0.642895	-0.637345	0.00166261
C53:2 TAG	HMDB0042196	C8-pos	1.02934	0.0417197	0.205181	0.839232	-0.252858	0.020015
C54:10 TAG	C54:10 TAG	C8-pos	1.26656	0.340914	0.174167	NA	NA	NA
C54:9 TAG	HMDB0010498	C8-pos	0.292466	-1.77366	0.00101259	NA	NA	NA
C54:8 TAG	HMDB0010518	C8-pos	0.766836	-0.38301	0.105746	NA	NA	NA
C54:7 TAG	HMDB0005447	C8-pos	1.04006	0.0566638	0.331719	0.0686304	-3.86501	0.000253057
C54:6 TAG	HMDB0005391	C8-pos	1.13249	0.179493	0.073814	0.378326	-1.4023	6.35875e-05
C54:5 TAG	HMDB0005385	C8-pos	1.05801	0.0813522	0.557417	0.437606	-1.1923	5.75691e-05
C54:4 TAG	HMDB0005370	C8-pos	1.03283	0.0466002	0.856567	0.498809	-1.00344	0.000174005
C54:3 TAG	HMDB0005405	C8-pos	0.974656	-0.0370355	0.152645	0.695806	-0.523243	0.000568043
C54:2 TAG	HMDB0005403	C8-pos	0.870935	-0.199362	0.0601151	0.769563	-0.377888	0.00036594
C54:1 TAG	HMDB0005395	C8-pos	0.898417	-0.154543	0.319357	1.0317	0.0450188	0.362159
C55:3 TAG	HMDB0042466	C8-pos	0.9414	-0.08712	0.581378	NA	NA	NA
C55:2 TAG	HMDB0042226	C8-pos	0.953189	-0.0691661	0.956401	NA	NA	NA
C56:10 TAG	HMDB0010513	C8-pos	0.638721	-0.646743	0.0236618	NA	NA	NA
C56:9 TAG	HMDB0005448	C8-pos	1.05743	0.0805664	0.335481	NA	NA	NA
C56:8 TAG	HMDB0005392	C8-pos	1.20353	0.267269	0.0311834	0.0827688	-3.59477	0.00266871
C56:7 TAG	HMDB0005462	C8-pos	1.12075	0.164464	0.317659	0.209219	-2.25691	6.25604e-06
C56:6 TAG	HMDB0005456	C8-pos	1.29481	0.37274	0.0517769	0.317078	-1.65709	0.000104395
C56:5 TAG	HMDB0005406	C8-pos	1.39444	0.479685	0.0034279	0.350108	-1.51413	9.04968e-05
C56:4 TAG	HMDB0005398	C8-pos	1.29575	0.373791	0.000147048	0.944391	-0.0825432	0.547462
C56:3 TAG	HMDB0005410	C8-pos	0.937214	-0.093549	0.204044	1.00752	0.0108015	0.742316
C56:2 TAG	HMDB0005404	C8-pos	0.776903	-0.364193	0.0612965	0.999571	-0.000618913	0.825084
C56:1 TAG	HMDB0005396	C8-pos	0.648151	-0.625598	0.0517678	NA	NA	NA
C58:11 TAG	HMDB0010531	C8-pos	1.0477	0.0672285	0.400138	NA	NA	NA
C58:10 TAG	HMDB0005476	C8-pos	1.31856	0.398968	0.027649	NA	NA	NA
C58:9 TAG	HMDB0005463	C8-pos	1.20299	0.266619	0.109311	0.0207981	-5.5874	0.000176855
C58:8 TAG	HMDB0005413	C8-pos	1.4088	0.494471	0.0283048	0.169568	-2.56006	0.000140952
C58:7 TAG	HMDB0005471	C8-pos	1.55843	0.64009	0.0214584	1.04761	0.0670989	0.718253
C58:6 TAG	HMDB0005458	C8-pos	1.63231	0.706919	3.67355e-05	0.941554	-0.0868845	0.745932
C60:12 TAG	HMDB0005478	C8-pos	1.18668	0.246926	0.0432035	NA	NA	NA
glutamine/glutamate	glutamine/glutamate	Calculated	1.06471	0.0904563	0.0436634	0.979442	-0.0299683	0.777618
Total_Ceramides	Total_Ceramides	Calculated	0.897615	-0.155831	0.0841393	5.19059	2.3759	0.144168
Total_SM	Total_SM	Calculated	0.708951	-0.496241	0.0149354	1.06627	0.092578	0.160809
Total_CE	Total_CE	Calculated	0.599871	-0.737276	0.157546	1.07567	0.10523	0.00322727
Total_LPC	Total_LPC	Calculated	0.515521	-0.955896	0.00012645	0.776513	-0.364918	0.000260245
Total_LPE	Total_LPE	Calculated	0.853749	-0.228115	0.00342082	0.994975	-0.00726836	0.514997
Total_PC	Total_PC	Calculated	0.885403	-0.175594	0.00281948	1.08381	0.116118	0.057478
Total_PE	Total_PE	Calculated	1.08877	0.122694	0.138941	1.15668	0.20999	0.0142291
Total_MAG	Total_MAG	Calculated	0.856453	-0.223554	0.0273755	1.57541	0.655728	0.2071
Total_DAG	Total_DAG	Calculated	0.860072	-0.217471	0.152347	1.73175	0.792231	0.0486498
Total_TAG	Total_TAG	Calculated	1.04907	0.0691147	0.112337	0.860849	-0.216169	0.00180613
Total_C41:TAGs	Total_C41:TAGs	Calculated	3.16449	1.66197	0.00015883	1.40073	0.486183	0.892813
Total_C42:TAGs	Total_C42:TAGs	Calculated	3.22731	1.69033	0.000304191	1.14247	0.19216	0.00316957
Total_C43:TAGs	Total_C43:TAGs	Calculated	3.5138	1.81303	5.56855e-07	1.08014	0.111219	0.365388
Total_C44:TAGs	Total_C44:TAGs	Calculated	2.83809	1.50492	7.82702e-07	1.13301	0.180164	0.00351127
Total_C45:TAGs	Total_C45:TAGs	Calculated	2.59174	1.37392	1.99738e-06	1.02659	0.0378639	0.316634
Total_C46:TAGs	Total_C46:TAGs	Calculated	2.03421	1.02447	3.43752e-07	1.08614	0.119209	0.0106913
Total_C47:TAGs	Total_C47:TAGs	Calculated	1.77957	0.831529	0.000187615	1.0622	0.0870497	0.251481
Total_C48:TAGs	Total_C48:TAGs	Calculated	1.10299	0.141424	0.0150916	1.00411	0.00591542	0.50342
Total_C49:TAGs	Total_C49:TAGs	Calculated	1.16338	0.218324	0.00401692	1.04327	0.061118	0.26109
Total_C50:TAGs	Total_C50:TAGs	Calculated	0.875513	-0.191799	0.00585798	0.933324	-0.0995508	0.0421011
Total_C51:TAGs	Total_C51:TAGs	Calculated	1.08213	0.113877	0.0590014	0.976723	-0.0339781	0.114324
Total_C52:TAGs	Total_C52:TAGs	Calculated	0.926586	-0.110004	0.280781	0.818772	-0.288465	0.00169016
Total_C53:TAGs	Total_C53:TAGs	Calculated	1.06707	0.0936595	0.0268651	0.783121	-0.352693	0.00678184
Total_C54:TAGs	Total_C54:TAGs	Calculated	0.992539	-0.0108041	0.823318	0.648865	-0.624009	0.000314933
Total_C55:TAGs	Total_C55:TAGs	Calculated	0.977304	-0.0331214	0.542548	NA	NA	NA
Total_C56:TAGs	Total_C56:TAGs	Calculated	1.18204	0.241276	0.0460771	0.508574	-0.97547	0.000534457
Total_C58:TAGs	Total_C58:TAGs	Calculated	1.35383	0.437051	0.0243861	0.486082	-1.04073	0.0164811
Total_C60:TAGs	Total_C60:TAGs	Calculated	1.18668	0.246926	0.0432035	NA	NA	NA
Total_TAGs_Saturated	Total_TAGs_Saturated	Calculated	1.19078	0.251904	0.211641	1.0046	0.00662736	0.298032
Total_TAGs_Monounsaturated	Total_TAGs_Monounsaturated	Calculated	0.998059	-0.00280236	0.490227	1.00134	0.00193361	0.380262
Total_TAGs_Polyunsaturated	Total_TAGs_Polyunsaturated	Calculated	1.06417	0.0897235	0.179438	0.763425	-0.389442	0.000195572
Total_DAGs_Saturated	Total_DAGs_Saturated	Calculated	0.680579	-0.555165	0.00402418	2.29141	1.19624	0.190078
Total_DAGs_Monounsaturated	Total_DAGs_Monounsaturated	Calculated	0.800127	-0.321699	0.0207986	1.44018	0.526247	0.00122675
Total_DAGs_Polyunsaturated	Total_DAGs_Polyunsaturated	Calculated	0.907504	-0.140024	0.538853	1.50114	0.586055	0.000153513
