## Supplemental Table 2 for "Mct11 deficiency alters hepatic glucose metabolism and energy homeostasis"

### Sheet: 4% 15min Glucose Cells
PathwayNumber	Pathway	Pathway_ID	Category	CellularProcess	PathwayType	Direction	Size	ES	NES	pValue	FDR	FWERpval	RANK_MAX
1	Glycolysis and Gluconeogenesis	ko00010	Metabolism	Carbohydrate metabolism	Polar	Increased	6	0.76652	2.32495	0	0.00352173	0.008	58
2	Citrate cycle (TCA cycle)	ko00020	Metabolism	Carbohydrate metabolism	Polar	Decreased	6	-0.727606	-2.16773	0	0.0191037	0.017	30
3	Pentose phosphate pathway	ko00030	Metabolism	Carbohydrate metabolism	Polar	NA	NA	NA	NA	NA	NA	NA	NA
4	Pentose and glucuronate interconversions	ko00040	Metabolism	Carbohydrate metabolism	Polar	Increased	7	0.328066	1.0583	0.352342	0.484447	0.999	58
5	Fructose and mannose metabolism	ko00051	Metabolism	Carbohydrate metabolism	Polar	NA	NA	NA	NA	NA	NA	NA	NA
6	Galactose metabolism	ko00052	Metabolism	Carbohydrate metabolism	Polar	Increased	6	0.595448	1.79763	0.0162933	0.0734812	0.239	58
7	Ascorbate and aldarate metabolism	ko00053	Metabolism	Carbohydrate metabolism	Polar	Decreased	5	-0.363158	-1.0137	0.398374	0.531846	1	58
8	Starch and sucrose metabolism	ko00500	Metabolism	Carbohydrate metabolism	Polar	Increased	6	0.428781	1.30803	0.148297	0.297022	0.924	57
9	Amino sugar and nucleotide sugar metabolism	ko00520	Metabolism	Carbohydrate metabolism	Polar	NA	NA	NA	NA	NA	NA	NA	NA
10	Inositol phosphate metabolism	ko00562	Metabolism	Carbohydrate metabolism	Polar	NA	NA	NA	NA	NA	NA	NA	NA
11	Pyruvate metabolism	ko00620	Metabolism	Carbohydrate metabolism	Polar	NA	NA	NA	NA	NA	NA	NA	NA
12	Glyoxylate and dicarboxylate metabolism	ko00630	Metabolism	Carbohydrate metabolism	Polar	Decreased	11	-0.251024	-1.02107	0.395833	0.558172	1	30
13	Propanoate metabolism	ko00640	Metabolism	Carbohydrate metabolism	Polar	Increased	5	0.614035	1.69286	0.0340426	0.0906081	0.357	92
14	Oxidative phosphorylation	ko00190	Metabolism	Energy metabolism	Polar	Increased	5	0.229825	0.626867	0.890688	0.913015	1	133
15	Nitrogen metabolism	ko00910	Metabolism	Energy metabolism	Polar	Decreased	7	-0.384956	-1.27371	0.163347	0.429549	0.962	147
16	Purine metabolism	ko00230	Metabolism	Nucleotide metabolism	Polar	Increased	11	0.32801	1.2663	0.169697	0.304074	0.961	138
17	Pyrimidine metabolism	ko00240	Metabolism	Nucleotide metabolism	Polar	Increased	8	0.188333	0.656923	0.906883	0.961166	1	44
18	Alanine aspartate and glutamate metabolism	ko00250	Metabolism	Amino acid metabolism	Polar	Decreased	10	-0.291928	-1.09657	0.334608	0.479257	0.996	99
19	Aminoacyl-tRNA biosynthesis	ko00970	Genetic Information Processing	Amino acid metabolism	Polar	Decreased	19	-0.406542	-2.09961	0.00197628	0.0206097	0.035	147
20	Arginine and proline metabolism	ko00330	Metabolism	Amino acid metabolism	Polar	Decreased	17	-0.361111	-1.76279	0.0195228	0.0996642	0.296	156
21	Cysteine and methionine metabolism	ko00270	Metabolism	Amino acid metabolism	Polar	Decreased	9	-0.304067	-1.14215	0.285714	0.450509	0.993	140
22	Glycine serine and threonine metabolism	ko00260	Metabolism	Amino acid metabolism	Polar	Decreased	12	-0.409879	-1.68295	0.0327553	0.117213	0.387	124
23	Histidine metabolism	ko00340	Metabolism	Amino acid metabolism	Polar	Decreased	6	-0.511747	-1.54077	0.0491159	0.189703	0.606	79
24	Lysine biosynthesis	ko00300	Metabolism	Amino acid metabolism	Polar	NA	NA	NA	NA	NA	NA	NA	NA
25	Lysine degradation	ko00310	Metabolism	Amino acid metabolism	Polar	Decreased	5	-0.328947	-0.937866	0.509881	0.616284	1	159
26	Phenylalanine metabolism	ko00360	Metabolism	Amino acid metabolism	Polar	Decreased	5	-0.249123	-0.686658	0.852156	0.955055	1	84
27	Phenylalanine tyrosine and tryptophan biosynthesis	ko00400	Metabolism	Amino acid metabolism	Polar	NA	NA	NA	NA	NA	NA	NA	NA
28	Tryptophan metabolism	ko00380	Metabolism	Amino acid metabolism	Polar	NA	NA	NA	NA	NA	NA	NA	NA
29	Tyrosine metabolism	ko00350	Metabolism	Amino acid metabolism	Polar	NA	NA	NA	NA	NA	NA	NA	NA
30	Valine leucine and isoleucine degradation	ko00280	Metabolism	Amino acid metabolism	Polar	NA	NA	NA	NA	NA	NA	NA	NA
31	beta-Alanine metabolism	ko00410	Metabolism	Metabolism of other amino acids	Polar	Increased	6	0.221733	0.666647	0.869903	1	1	104
32	Cyanoamino acid metabolism	ko00460	Metabolism	Metabolism of other amino acids	Polar	Decreased	7	-0.384956	-1.27029	0.159046	0.387023	0.967	147
33	Glutathione metabolism	ko00480	Metabolism	Metabolism of other amino acids	Polar	Decreased	7	-0.388116	-1.25743	0.197895	0.366659	0.97	113
34	Taurine and hypotaurine metabolism	ko00430	Metabolism	Metabolism of other amino acids	Polar	Decreased	5	-0.229825	-0.644704	0.893822	0.948245	1	135
35	Nicotinate and nicotinamide metabolism	ko00760	Metabolism	Metabolism of cofactors and vitamins	Polar	Decreased	11	-0.386978	-1.51765	0.0767717	0.18114	0.657	21
36	Pantothenate and CoA biosynthesis	ko00770	Metabolism	Metabolism of cofactors and vitamins	Polar	Decreased	5	-0.199123	-0.54671	0.963178	0.968984	1	142
37	Thiamine metabolism	ko00730	Metabolism	Metabolism of cofactors and vitamins	Polar	NA	NA	NA	NA	NA	NA	NA	NA
38	Vitamin B6 metabolism	ko00750	Metabolism	Metabolism of cofactors and vitamins	Polar	NA	NA	NA	NA	NA	NA	NA	NA
39	Carbohydrate digestion and absorption	ko04973	Organismal Systems	Digestive system	Polar	NA	NA	NA	NA	NA	NA	NA	NA
40	Primary bile acid biosynthesis	ko00120	Bile Acids	Bile acid metabolism	Bile acid	NA	NA	NA	NA	NA	NA	NA	NA
41	Dihydroxy bile acids, alcohols and derivatives	FFA	Bile Acids	Bile acid metabolism	Bile acid	NA	NA	NA	NA	NA	NA	NA	NA
42	Taurinated bile acids and derivatives	FFA	Bile Acids	Bile acid metabolism	Bile acid	NA	NA	NA	NA	NA	NA	NA	NA
43	Glycinated bile acids and derivatives	FFA	Bile Acids	Bile acid metabolism	Bile acid	NA	NA	NA	NA	NA	NA	NA	NA
44	Fatty acid biosynthesis	ko00061	Free Fatty Acids	Fatty acid metabolism	Fatty acid	NA	NA	NA	NA	NA	NA	NA	NA
45	Biosynthesis of unsaturated fatty acids	ko01040	Free Fatty Acids	Fatty acid metabolism	Fatty acid	NA	NA	NA	NA	NA	NA	NA	NA
46	Long-chain fatty acids	FFA	Free Fatty Acids	Fatty acid metabolism	Fatty acid	NA	NA	NA	NA	NA	NA	NA	NA
47	Very long-chain fatty acids	FFA	Free Fatty Acids	Fatty acid metabolism	Fatty acid	NA	NA	NA	NA	NA	NA	NA	NA
48	Linoleic acid metabolism	ko00591	Free Fatty Acids	Arachidonic and eicosanoid metabolism	Fatty acid	NA	NA	NA	NA	NA	NA	NA	NA
49	Lineolic acids and derivatives	FFA	Free Fatty Acids	Arachidonic and eicosanoid metabolism	Fatty acid	NA	NA	NA	NA	NA	NA	NA	NA
50	Arachidonic acid metabolism	ko00590	Free Fatty Acids	Arachidonic and eicosanoid metabolism	Fatty acid	NA	NA	NA	NA	NA	NA	NA	NA
51	Hydroxyeicosapentaenoic acids	FFA	Free Fatty Acids	Arachidonic and eicosanoid metabolism	Fatty acid	NA	NA	NA	NA	NA	NA	NA	NA
52	Hydroxyeicosatetraenoic acids	FFA	Free Fatty Acids	Arachidonic and eicosanoid metabolism	Fatty acid	NA	NA	NA	NA	NA	NA	NA	NA
53	Acylcarnitines	Aclycarnitines	Acylcarnitines	Acylcarnitines	Fatty acid	Decreased	12	-0.492081	-1.97734	0.00804829	0.034197	0.084	67
54	Sphingolipid metabolism	ko00600	Lipid Metabolism	Lipid metabolism	Lipid	Increased	6	0.503671	1.48409	0.0850202	0.165407	0.693	40
55	Glycerophospholipid metabolism	ko00564	Lipid Metabolism	Lipid metabolism	Lipid	Decreased	6	-0.402349	-1.22552	0.208984	0.373595	0.981	65
56	Glycerolipid metabolism	ko00561	Lipid Metabolism	Lipid metabolism	Lipid	NA	NA	NA	NA	NA	NA	NA	NA
57	Ceramide	LIPIDS	Lipids	Sphingolipids	Lipid	NA	NA	NA	NA	NA	NA	NA	NA
58	SM	LIPIDS	Lipids	Sphingolipids	Lipid	NA	NA	NA	NA	NA	NA	NA	NA
59	CE	LIPIDS	Lipids	Steroids and steroid derivatives	Lipid	NA	NA	NA	NA	NA	NA	NA	NA
60	LPC plasmalogen	LIPIDS	Lipids	Glycerophospholipids	Lipid	NA	NA	NA	NA	NA	NA	NA	NA
61	PC plasmalogen	LIPIDS	Lipids	Glycerophospholipids	Lipid	NA	NA	NA	NA	NA	NA	NA	NA
62	PE plasmalogen	LIPIDS	Lipids	Glycerophospholipids	Lipid	NA	NA	NA	NA	NA	NA	NA	NA
63	PS plasmalogen	LIPIDS	Lipids	Glycerophospholipids	Lipid	NA	NA	NA	NA	NA	NA	NA	NA
64	LPC	LIPIDS	Lipids	Glycerophospholipids	Lipid	Increased	9	0.301091	1.10033	0.335283	0.475683	0.998	61
65	LPE	LIPIDS	Lipids	Glycerophospholipids	Lipid	Increased	6	0.515419	1.55919	0.0425101	0.140066	0.582	115
66	PC	LIPIDS	Lipids	Glycerophospholipids	Lipid	NA	NA	NA	NA	NA	NA	NA	NA
67	PE	LIPIDS	Lipids	Glycerophospholipids	Lipid	Increased	7	0.920354	3.03391	0	0	0	24
68	PI	LIPIDS	Lipids	Glycerophospholipids	Lipid	NA	NA	NA	NA	NA	NA	NA	NA
69	PS	LIPIDS	Lipids	Glycerophospholipids	Lipid	NA	NA	NA	NA	NA	NA	NA	NA
70	MAG	LIPIDS	Lipids	Glycerolipids	Lipid	NA	NA	NA	NA	NA	NA	NA	NA
71	DAG	LIPIDS	Lipids	Glycerolipids	Lipid	NA	NA	NA	NA	NA	NA	NA	NA
72	TAG	LIPIDS	Lipids	Glycerolipids	Lipid	NA	NA	NA	NA	NA	NA	NA	NA

### Sheet: 21% 15min Glucose Cells
PathwayNumber	Pathway	Pathway_ID	Category	CellularProcess	PathwayType	Direction	Size	ES	NES	pValue	FDR	FWERpval	RANK_MAX
1	Glycolysis and Gluconeogenesis	ko00010	Metabolism	Carbohydrate metabolism	Polar	Increased	6	0.350427	1.06296	0.349237	0.574981	0.997	77
2	Citrate cycle (TCA cycle)	ko00020	Metabolism	Carbohydrate metabolism	Polar	Increased	6	0.371795	1.13138	0.280412	0.595647	0.992	152
3	Pentose phosphate pathway	ko00030	Metabolism	Carbohydrate metabolism	Polar	NA	NA	NA	NA	NA	NA	NA	NA
4	Pentose and glucuronate interconversions	ko00040	Metabolism	Carbohydrate metabolism	Polar	Increased	7	0.493562	1.5941	0.0425532	0.498492	0.516	124
5	Fructose and mannose metabolism	ko00051	Metabolism	Carbohydrate metabolism	Polar	NA	NA	NA	NA	NA	NA	NA	NA
6	Galactose metabolism	ko00052	Metabolism	Carbohydrate metabolism	Polar	Increased	6	0.320513	0.968459	0.470825	0.657084	1	124
7	Ascorbate and aldarate metabolism	ko00053	Metabolism	Carbohydrate metabolism	Polar	Increased	5	0.489362	1.35975	0.125786	0.485887	0.9	124
8	Starch and sucrose metabolism	ko00500	Metabolism	Carbohydrate metabolism	Polar	Increased	6	0.491453	1.48148	0.0853175	0.431762	0.725	124
9	Amino sugar and nucleotide sugar metabolism	ko00520	Metabolism	Carbohydrate metabolism	Polar	NA	NA	NA	NA	NA	NA	NA	NA
10	Inositol phosphate metabolism	ko00562	Metabolism	Carbohydrate metabolism	Polar	NA	NA	NA	NA	NA	NA	NA	NA
11	Pyruvate metabolism	ko00620	Metabolism	Carbohydrate metabolism	Polar	NA	NA	NA	NA	NA	NA	NA	NA
12	Glyoxylate and dicarboxylate metabolism	ko00630	Metabolism	Carbohydrate metabolism	Polar	Increased	11	0.379913	1.5226	0.0578512	0.475678	0.648	152
13	Propanoate metabolism	ko00640	Metabolism	Carbohydrate metabolism	Polar	Increased	5	0.293617	0.828297	0.69084	0.776603	1	74
14	Oxidative phosphorylation	ko00190	Metabolism	Energy metabolism	Polar	Increased	5	0.378723	1.05007	0.339882	0.556206	0.998	150
15	Nitrogen metabolism	ko00910	Metabolism	Energy metabolism	Polar	Increased	7	0.351931	1.13778	0.269531	0.710998	0.992	157
16	Purine metabolism	ko00230	Metabolism	Nucleotide metabolism	Polar	Decreased	11	-0.301707	-1.18084	0.266667	0.832038	0.984	41
17	Pyrimidine metabolism	ko00240	Metabolism	Nucleotide metabolism	Polar	Increased	9	0.330447	1.18411	0.266932	0.789784	0.989	136
18	Alanine aspartate and glutamate metabolism	ko00250	Metabolism	Amino acid metabolism	Polar	Increased	11	0.227868	0.88924	0.574257	0.712579	1	165
19	Aminoacyl-tRNA biosynthesis	ko00970	Genetic Information Processing	Amino acid metabolism	Polar	Increased	19	0.422482	2.16133	0	0.0298191	0.021	133
20	Arginine and proline metabolism	ko00330	Metabolism	Amino acid metabolism	Polar	Decreased	17	-0.155896	-0.750473	0.791411	0.868879	1	178
21	Cysteine and methionine metabolism	ko00270	Metabolism	Amino acid metabolism	Polar	Increased	9	0.268398	0.953585	0.495885	0.643654	1	177
22	Glycine serine and threonine metabolism	ko00260	Metabolism	Amino acid metabolism	Polar	Increased	12	0.184211	0.757607	0.777108	0.845578	1	177
23	Histidine metabolism	ko00340	Metabolism	Amino acid metabolism	Polar	Decreased	6	-0.282051	-0.845049	0.668113	1	1	135
24	Lysine biosynthesis	ko00300	Metabolism	Amino acid metabolism	Polar	NA	NA	NA	NA	NA	NA	NA	NA
25	Lysine degradation	ko00310	Metabolism	Amino acid metabolism	Polar	Decreased	5	-0.280851	-0.789288	0.711765	1	1	79
26	Phenylalanine metabolism	ko00360	Metabolism	Amino acid metabolism	Polar	Increased	5	0.412766	1.12704	0.309298	0.553041	0.992	142
27	Phenylalanine tyrosine and tryptophan biosynthesis	ko00400	Metabolism	Amino acid metabolism	Polar	NA	NA	NA	NA	NA	NA	NA	NA
28	Tryptophan metabolism	ko00380	Metabolism	Amino acid metabolism	Polar	NA	NA	NA	NA	NA	NA	NA	NA
29	Tyrosine metabolism	ko00350	Metabolism	Amino acid metabolism	Polar	NA	NA	NA	NA	NA	NA	NA	NA
30	Valine leucine and isoleucine degradation	ko00280	Metabolism	Amino acid metabolism	Polar	NA	NA	NA	NA	NA	NA	NA	NA
31	beta-Alanine metabolism	ko00410	Metabolism	Metabolism of other amino acids	Polar	Increased	6	0.230769	0.692967	0.870103	0.851609	1	185
32	Cyanoamino acid metabolism	ko00460	Metabolism	Metabolism of other amino acids	Polar	Increased	7	0.351931	1.12546	0.291902	0.511994	0.992	157
33	Glutathione metabolism	ko00480	Metabolism	Metabolism of other amino acids	Polar	Increased	7	0.454936	1.47834	0.0843882	0.348424	0.727	133
34	Taurine and hypotaurine metabolism	ko00430	Metabolism	Metabolism of other amino acids	Polar	Increased	5	0.268085	0.745092	0.780738	0.823358	1	176
35	Nicotinate and nicotinamide metabolism	ko00760	Metabolism	Metabolism of cofactors and vitamins	Polar	Increased	11	0.283843	1.13679	0.318565	0.642969	0.992	174
36	Pantothenate and CoA biosynthesis	ko00770	Metabolism	Metabolism of cofactors and vitamins	Polar	Decreased	5	-0.374468	-1.04131	0.384458	0.773161	1	105
37	Thiamine metabolism	ko00730	Metabolism	Metabolism of cofactors and vitamins	Polar	NA	NA	NA	NA	NA	NA	NA	NA
38	Vitamin B6 metabolism	ko00750	Metabolism	Metabolism of cofactors and vitamins	Polar	NA	NA	NA	NA	NA	NA	NA	NA
39	Carbohydrate digestion and absorption	ko04973	Organismal Systems	Digestive system	Polar	NA	NA	NA	NA	NA	NA	NA	NA
40	Primary bile acid biosynthesis	ko00120	Bile Acids	Bile acid metabolism	Bile acid	NA	NA	NA	NA	NA	NA	NA	NA
41	Dihydroxy bile acids, alcohols and derivatives	FFA	Bile Acids	Bile acid metabolism	Bile acid	NA	NA	NA	NA	NA	NA	NA	NA
42	Taurinated bile acids and derivatives	FFA	Bile Acids	Bile acid metabolism	Bile acid	NA	NA	NA	NA	NA	NA	NA	NA
43	Glycinated bile acids and derivatives	FFA	Bile Acids	Bile acid metabolism	Bile acid	NA	NA	NA	NA	NA	NA	NA	NA
44	Fatty acid biosynthesis	ko00061	Free Fatty Acids	Fatty acid metabolism	Fatty acid	NA	NA	NA	NA	NA	NA	NA	NA
45	Biosynthesis of unsaturated fatty acids	ko01040	Free Fatty Acids	Fatty acid metabolism	Fatty acid	NA	NA	NA	NA	NA	NA	NA	NA
46	Long-chain fatty acids	FFA	Free Fatty Acids	Fatty acid metabolism	Fatty acid	NA	NA	NA	NA	NA	NA	NA	NA
47	Very long-chain fatty acids	FFA	Free Fatty Acids	Fatty acid metabolism	Fatty acid	NA	NA	NA	NA	NA	NA	NA	NA
48	Linoleic acid metabolism	ko00591	Free Fatty Acids	Arachidonic and eicosanoid metabolism	Fatty acid	NA	NA	NA	NA	NA	NA	NA	NA
49	Lineolic acids and derivatives	FFA	Free Fatty Acids	Arachidonic and eicosanoid metabolism	Fatty acid	NA	NA	NA	NA	NA	NA	NA	NA
50	Arachidonic acid metabolism	ko00590	Free Fatty Acids	Arachidonic and eicosanoid metabolism	Fatty acid	NA	NA	NA	NA	NA	NA	NA	NA
51	Hydroxyeicosapentaenoic acids	FFA	Free Fatty Acids	Arachidonic and eicosanoid metabolism	Fatty acid	NA	NA	NA	NA	NA	NA	NA	NA
52	Hydroxyeicosatetraenoic acids	FFA	Free Fatty Acids	Arachidonic and eicosanoid metabolism	Fatty acid	NA	NA	NA	NA	NA	NA	NA	NA
53	Acylcarnitines	Aclycarnitines	Acylcarnitines	Acylcarnitines	Fatty acid	Decreased	13	-0.398848	-1.68374	0.0221774	0.136952	0.365	132
54	Sphingolipid metabolism	ko00600	Lipid Metabolism	Lipid metabolism	Lipid	Increased	6	0.388889	1.16679	0.244726	0.734784	0.99	108
55	Glycerophospholipid metabolism	ko00564	Lipid Metabolism	Lipid metabolism	Lipid	Decreased	6	-0.252137	-0.75269	0.782779	0.974676	1	182
56	Glycerolipid metabolism	ko00561	Lipid Metabolism	Lipid metabolism	Lipid	NA	NA	NA	NA	NA	NA	NA	NA
57	Ceramide	LIPIDS	Lipids	Sphingolipids	Lipid	NA	NA	NA	NA	NA	NA	NA	NA
58	SM	LIPIDS	Lipids	Sphingolipids	Lipid	NA	NA	NA	NA	NA	NA	NA	NA
59	CE	LIPIDS	Lipids	Steroids and steroid derivatives	Lipid	NA	NA	NA	NA	NA	NA	NA	NA
60	LPC plasmalogen	LIPIDS	Lipids	Glycerophospholipids	Lipid	NA	NA	NA	NA	NA	NA	NA	NA
61	PC plasmalogen	LIPIDS	Lipids	Glycerophospholipids	Lipid	NA	NA	NA	NA	NA	NA	NA	NA
62	PE plasmalogen	LIPIDS	Lipids	Glycerophospholipids	Lipid	NA	NA	NA	NA	NA	NA	NA	NA
63	PS plasmalogen	LIPIDS	Lipids	Glycerophospholipids	Lipid	NA	NA	NA	NA	NA	NA	NA	NA
64	LPC	LIPIDS	Lipids	Glycerophospholipids	Lipid	Decreased	9	-0.597403	-2.1724	0	0.00698117	0.011	103
65	LPE	LIPIDS	Lipids	Glycerophospholipids	Lipid	Decreased	6	-0.354701	-1.07342	0.355691	0.881021	0.996	78
66	PC	LIPIDS	Lipids	Glycerophospholipids	Lipid	NA	NA	NA	NA	NA	NA	NA	NA
67	PE	LIPIDS	Lipids	Glycerophospholipids	Lipid	Decreased	7	-0.214592	-0.695596	0.846154	0.848862	1	191
68	PI	LIPIDS	Lipids	Glycerophospholipids	Lipid	NA	NA	NA	NA	NA	NA	NA	NA
69	PS	LIPIDS	Lipids	Glycerophospholipids	Lipid	NA	NA	NA	NA	NA	NA	NA	NA
70	MAG	LIPIDS	Lipids	Glycerolipids	Lipid	NA	NA	NA	NA	NA	NA	NA	NA
71	DAG	LIPIDS	Lipids	Glycerolipids	Lipid	NA	NA	NA	NA	NA	NA	NA	NA
72	TAG	LIPIDS	Lipids	Glycerolipids	Lipid	NA	NA	NA	NA	NA	NA	NA	NA

### Sheet: 4% 2hr Glucose Cells
PathwayNumber	Pathway	Pathway_ID	Category	CellularProcess	PathwayType	Direction	Size	ES	NES	pValue	FDR	FWERpval	RANK_MAX
1	Glycolysis and Gluconeogenesis	ko00010	Metabolism	Carbohydrate metabolism	Polar	Decreased	6	-0.54448	-1.65254	0.0310559	0.145457	0.462	43
2	Citrate cycle (TCA cycle)	ko00020	Metabolism	Carbohydrate metabolism	Polar	Increased	6	0.557342	1.69264	0.0325866	0.105032	0.408	37
3	Pentose phosphate pathway	ko00030	Metabolism	Carbohydrate metabolism	Polar	NA	NA	NA	NA	NA	NA	NA	NA
4	Pentose and glucuronate interconversions	ko00040	Metabolism	Carbohydrate metabolism	Polar	Decreased	7	-0.253456	-0.799919	0.694981	0.872532	1	13
5	Fructose and mannose metabolism	ko00051	Metabolism	Carbohydrate metabolism	Polar	NA	NA	NA	NA	NA	NA	NA	NA
6	Galactose metabolism	ko00052	Metabolism	Carbohydrate metabolism	Polar	Increased	6	0.256163	0.788305	0.736626	0.782476	1	25
7	Ascorbate and aldarate metabolism	ko00053	Metabolism	Carbohydrate metabolism	Polar	Decreased	5	-0.164744	-0.463252	0.997996	1	1	13
8	Starch and sucrose metabolism	ko00500	Metabolism	Carbohydrate metabolism	Polar	Increased	6	0.344051	1.0422	0.388462	0.651805	1	209
9	Amino sugar and nucleotide sugar metabolism	ko00520	Metabolism	Carbohydrate metabolism	Polar	NA	NA	NA	NA	NA	NA	NA	NA
10	Inositol phosphate metabolism	ko00562	Metabolism	Carbohydrate metabolism	Polar	NA	NA	NA	NA	NA	NA	NA	NA
11	Pyruvate metabolism	ko00620	Metabolism	Carbohydrate metabolism	Polar	NA	NA	NA	NA	NA	NA	NA	NA
12	Glyoxylate and dicarboxylate metabolism	ko00630	Metabolism	Carbohydrate metabolism	Polar	Increased	11	0.252525	1.01051	0.429719	0.583873	1	37
13	Propanoate metabolism	ko00640	Metabolism	Carbohydrate metabolism	Polar	Decreased	5	-0.457051	-1.26876	0.179048	0.399102	0.973	112
14	Oxidative phosphorylation	ko00190	Metabolism	Energy metabolism	Polar	Decreased	5	-0.457051	-1.27798	0.181637	0.429325	0.972	112
15	Nitrogen metabolism	ko00910	Metabolism	Energy metabolism	Polar	Decreased	7	-0.387097	-1.24883	0.192623	0.392921	0.979	198
16	Purine metabolism	ko00230	Metabolism	Nucleotide metabolism	Polar	Decreased	11	-0.392157	-1.568	0.0504032	0.184853	0.61	198
17	Pyrimidine metabolism	ko00240	Metabolism	Nucleotide metabolism	Polar	Decreased	8	-0.125405	-0.437442	1	0.997814	1	200
18	Alanine aspartate and glutamate metabolism	ko00250	Metabolism	Amino acid metabolism	Polar	Increased	10	0.222476	0.855472	0.61811	0.734356	1	216
19	Aminoacyl-tRNA biosynthesis	ko00970	Genetic Information Processing	Amino acid metabolism	Polar	Increased	19	0.424938	2.15922	0	0.0118167	0.029	156
20	Arginine and proline metabolism	ko00330	Metabolism	Amino acid metabolism	Polar	Increased	17	0.3	1.46213	0.0718563	0.205305	0.781	226
21	Cysteine and methionine metabolism	ko00270	Metabolism	Amino acid metabolism	Polar	Decreased	9	-0.224026	-0.809486	0.687379	0.904513	1	249
22	Glycine serine and threonine metabolism	ko00260	Metabolism	Amino acid metabolism	Polar	Decreased	12	-0.265574	-1.08793	0.340206	0.625673	1	237
23	Histidine metabolism	ko00340	Metabolism	Amino acid metabolism	Polar	Decreased	6	-0.33119	-1.00087	0.454717	0.692653	1	215
24	Lysine biosynthesis	ko00300	Metabolism	Amino acid metabolism	Polar	NA	NA	NA	NA	NA	NA	NA	NA
25	Lysine degradation	ko00310	Metabolism	Amino acid metabolism	Polar	Decreased	5	-0.246795	-0.680394	0.854685	0.953378	1	241
26	Phenylalanine metabolism	ko00360	Metabolism	Amino acid metabolism	Polar	Increased	5	0.352564	0.970619	0.496139	0.602125	1	206
27	Phenylalanine tyrosine and tryptophan biosynthesis	ko00400	Metabolism	Amino acid metabolism	Polar	NA	NA	NA	NA	NA	NA	NA	NA
28	Tryptophan metabolism	ko00380	Metabolism	Amino acid metabolism	Polar	NA	NA	NA	NA	NA	NA	NA	NA
29	Tyrosine metabolism	ko00350	Metabolism	Amino acid metabolism	Polar	NA	NA	NA	NA	NA	NA	NA	NA
30	Valine leucine and isoleucine degradation	ko00280	Metabolism	Amino acid metabolism	Polar	NA	NA	NA	NA	NA	NA	NA	NA
31	beta-Alanine metabolism	ko00410	Metabolism	Metabolism of other amino acids	Polar	Decreased	5	-0.36859	-1.03745	0.378436	0.673379	1	203
32	Cyanoamino acid metabolism	ko00460	Metabolism	Metabolism of other amino acids	Polar	Increased	7	0.370046	1.25179	0.170732	0.362894	0.978	156
33	Glutathione metabolism	ko00480	Metabolism	Metabolism of other amino acids	Polar	Increased	7	0.153917	0.493227	0.982353	0.989355	1	223
34	Taurine and hypotaurine metabolism	ko00430	Metabolism	Metabolism of other amino acids	Polar	Decreased	5	-0.358974	-0.990189	0.435644	0.623447	1	206
35	Nicotinate and nicotinamide metabolism	ko00760	Metabolism	Metabolism of cofactors and vitamins	Polar	Increased	10	0.26645	1.02842	0.414683	0.61196	1	44
36	Pantothenate and CoA biosynthesis	ko00770	Metabolism	Metabolism of cofactors and vitamins	Polar	Decreased	5	-0.245513	-0.692425	0.839357	0.987709	1	178
37	Thiamine metabolism	ko00730	Metabolism	Metabolism of cofactors and vitamins	Polar	NA	NA	NA	NA	NA	NA	NA	NA
38	Vitamin B6 metabolism	ko00750	Metabolism	Metabolism of cofactors and vitamins	Polar	NA	NA	NA	NA	NA	NA	NA	NA
39	Carbohydrate digestion and absorption	ko04973	Organismal Systems	Digestive system	Polar	NA	NA	NA	NA	NA	NA	NA	NA
40	Primary bile acid biosynthesis	ko00120	Bile Acids	Bile acid metabolism	Bile acid	Increased	7	0.522581	1.66694	0.0229645	0.0945538	0.451	154
41	Dihydroxy bile acids, alcohols and derivatives	FFA	Bile Acids	Bile acid metabolism	Bile acid	NA	NA	NA	NA	NA	NA	NA	NA
42	Taurinated bile acids and derivatives	FFA	Bile Acids	Bile acid metabolism	Bile acid	NA	NA	NA	NA	NA	NA	NA	NA
43	Glycinated bile acids and derivatives	FFA	Bile Acids	Bile acid metabolism	Bile acid	NA	NA	NA	NA	NA	NA	NA	NA
44	Fatty acid biosynthesis	ko00061	Free Fatty Acids	Fatty acid metabolism	Fatty acid	Increased	8	0.621359	2.13944	0.00420168	0.00866871	0.031	124
45	Biosynthesis of unsaturated fatty acids	ko01040	Free Fatty Acids	Fatty acid metabolism	Fatty acid	Increased	15	0.287197	1.28222	0.19057	0.370987	0.971	187
46	Long-chain fatty acids	FFA	Free Fatty Acids	Fatty acid metabolism	Fatty acid	Increased	26	0.415808	2.49456	0	0.0019375	0.002	195
47	Very long-chain fatty acids	FFA	Free Fatty Acids	Fatty acid metabolism	Fatty acid	Decreased	5	-0.535256	-1.50869	0.063655	0.205676	0.7	151
48	Linoleic acid metabolism	ko00591	Free Fatty Acids	Arachidonic and eicosanoid metabolism	Fatty acid	NA	NA	NA	NA	NA	NA	NA	NA
49	Lineolic acids and derivatives	FFA	Free Fatty Acids	Arachidonic and eicosanoid metabolism	Fatty acid	NA	NA	NA	NA	NA	NA	NA	NA
50	Arachidonic acid metabolism	ko00590	Free Fatty Acids	Arachidonic and eicosanoid metabolism	Fatty acid	NA	NA	NA	NA	NA	NA	NA	NA
51	Hydroxyeicosapentaenoic acids	FFA	Free Fatty Acids	Arachidonic and eicosanoid metabolism	Fatty acid	NA	NA	NA	NA	NA	NA	NA	NA
52	Hydroxyeicosatetraenoic acids	FFA	Free Fatty Acids	Arachidonic and eicosanoid metabolism	Fatty acid	NA	NA	NA	NA	NA	NA	NA	NA
53	Acylcarnitines	Aclycarnitines	Acylcarnitines	Acylcarnitines	Fatty acid	Decreased	12	-0.469399	-1.91903	0.00959693	0.054409	0.131	122
54	Sphingolipid metabolism	ko00600	Lipid Metabolism	Lipid metabolism	Lipid	Decreased	7	-0.443318	-1.42293	0.0972222	0.271178	0.843	90
55	Glycerophospholipid metabolism	ko00564	Lipid Metabolism	Lipid metabolism	Lipid	Decreased	6	-0.329046	-0.991192	0.434263	0.662696	1	110
56	Glycerolipid metabolism	ko00561	Lipid Metabolism	Lipid metabolism	Lipid	NA	NA	NA	NA	NA	NA	NA	NA
57	Ceramide	LIPIDS	Lipids	Sphingolipids	Lipid	NA	NA	NA	NA	NA	NA	NA	NA
58	SM	LIPIDS	Lipids	Sphingolipids	Lipid	NA	NA	NA	NA	NA	NA	NA	NA
59	CE	LIPIDS	Lipids	Steroids and steroid derivatives	Lipid	NA	NA	NA	NA	NA	NA	NA	NA
60	LPC plasmalogen	LIPIDS	Lipids	Glycerophospholipids	Lipid	NA	NA	NA	NA	NA	NA	NA	NA
61	PC plasmalogen	LIPIDS	Lipids	Glycerophospholipids	Lipid	NA	NA	NA	NA	NA	NA	NA	NA
62	PE plasmalogen	LIPIDS	Lipids	Glycerophospholipids	Lipid	NA	NA	NA	NA	NA	NA	NA	NA
63	PS plasmalogen	LIPIDS	Lipids	Glycerophospholipids	Lipid	NA	NA	NA	NA	NA	NA	NA	NA
64	LPC	LIPIDS	Lipids	Glycerophospholipids	Lipid	Decreased	9	-0.480519	-1.73154	0.023166	0.124536	0.351	170
65	LPE	LIPIDS	Lipids	Glycerophospholipids	Lipid	Decreased	6	-0.765273	-2.26884	0.00198807	0.00895041	0.015	80
66	PC	LIPIDS	Lipids	Glycerophospholipids	Lipid	NA	NA	NA	NA	NA	NA	NA	NA
67	PE	LIPIDS	Lipids	Glycerophospholipids	Lipid	Decreased	7	-0.763594	-2.42895	0.00189753	0.00356191	0.003	36
68	PI	LIPIDS	Lipids	Glycerophospholipids	Lipid	NA	NA	NA	NA	NA	NA	NA	NA
69	PS	LIPIDS	Lipids	Glycerophospholipids	Lipid	NA	NA	NA	NA	NA	NA	NA	NA
70	MAG	LIPIDS	Lipids	Glycerolipids	Lipid	NA	NA	NA	NA	NA	NA	NA	NA
71	DAG	LIPIDS	Lipids	Glycerolipids	Lipid	NA	NA	NA	NA	NA	NA	NA	NA
72	TAG	LIPIDS	Lipids	Glycerolipids	Lipid	NA	NA	NA	NA	NA	NA	NA	NA

### Sheet: 21% 2hr Glucose Cells
PathwayNumber	Pathway	Pathway_ID	Category	CellularProcess	PathwayType	Direction	Size	ES	NES	pValue	FDR	FWERpval	RANK_MAX
1	Glycolysis and Gluconeogenesis	ko00010	Metabolism	Carbohydrate metabolism	Polar	Decreased	6	-0.577813	-1.73636	0.0257937	0.0898601	0.345	87
2	Citrate cycle (TCA cycle)	ko00020	Metabolism	Carbohydrate metabolism	Polar	Increased	6	0.483176	1.45763	0.0869565	0.299036	0.801	115
3	Pentose phosphate pathway	ko00030	Metabolism	Carbohydrate metabolism	Polar	NA	NA	NA	NA	NA	NA	NA	NA
4	Pentose and glucuronate interconversions	ko00040	Metabolism	Carbohydrate metabolism	Polar	Decreased	7	-0.269892	-0.865287	0.606119	0.663824	1	8
5	Fructose and mannose metabolism	ko00051	Metabolism	Carbohydrate metabolism	Polar	NA	NA	NA	NA	NA	NA	NA	NA
6	Galactose metabolism	ko00052	Metabolism	Carbohydrate metabolism	Polar	Decreased	6	-0.481073	-1.43146	0.0894309	0.260825	0.845	10
7	Ascorbate and aldarate metabolism	ko00053	Metabolism	Carbohydrate metabolism	Polar	Increased	5	0.654088	1.80671	0.0151229	0.0966839	0.228	114
8	Starch and sucrose metabolism	ko00500	Metabolism	Carbohydrate metabolism	Polar	Decreased	6	-0.231861	-0.690012	0.837838	0.851034	1	89
9	Amino sugar and nucleotide sugar metabolism	ko00520	Metabolism	Carbohydrate metabolism	Polar	NA	NA	NA	NA	NA	NA	NA	NA
10	Inositol phosphate metabolism	ko00562	Metabolism	Carbohydrate metabolism	Polar	NA	NA	NA	NA	NA	NA	NA	NA
11	Pyruvate metabolism	ko00620	Metabolism	Carbohydrate metabolism	Polar	NA	NA	NA	NA	NA	NA	NA	NA
12	Glyoxylate and dicarboxylate metabolism	ko00630	Metabolism	Carbohydrate metabolism	Polar	Increased	11	0.356643	1.41804	0.118852	0.238332	0.851	152
13	Propanoate metabolism	ko00640	Metabolism	Carbohydrate metabolism	Polar	Decreased	5	-0.32956	-0.910405	0.550584	0.637563	1	90
14	Oxidative phosphorylation	ko00190	Metabolism	Energy metabolism	Polar	Increased	5	0.447799	1.21624	0.219207	0.429487	0.985	115
15	Nitrogen metabolism	ko00910	Metabolism	Energy metabolism	Polar	Increased	7	0.398734	1.25076	0.18664	0.418053	0.976	196
16	Purine metabolism	ko00230	Metabolism	Nucleotide metabolism	Polar	Increased	13	0.185608	0.800351	0.690114	0.784343	1	16
17	Pyrimidine metabolism	ko00240	Metabolism	Nucleotide metabolism	Polar	Decreased	9	-0.374027	-1.31656	0.152866	0.350458	0.952	63
18	Alanine aspartate and glutamate metabolism	ko00250	Metabolism	Amino acid metabolism	Polar	Increased	11	0.237179	0.967464	0.485437	0.67301	1	248
19	Aminoacyl-tRNA biosynthesis	ko00970	Genetic Information Processing	Amino acid metabolism	Polar	Decreased	19	-0.292763	-1.50552	0.0784314	0.22434	0.727	235
20	Arginine and proline metabolism	ko00330	Metabolism	Amino acid metabolism	Polar	Decreased	17	-0.20915	-1.00325	0.457906	0.540628	1	241
21	Cysteine and methionine metabolism	ko00270	Metabolism	Amino acid metabolism	Polar	Increased	9	0.401274	1.42446	0.103792	0.262184	0.845	196
22	Glycine serine and threonine metabolism	ko00260	Metabolism	Amino acid metabolism	Polar	Increased	12	0.289657	1.17948	0.269006	0.411851	0.992	205
23	Histidine metabolism	ko00340	Metabolism	Amino acid metabolism	Polar	Increased	6	0.397476	1.17322	0.263473	0.389664	0.994	196
24	Lysine biosynthesis	ko00300	Metabolism	Amino acid metabolism	Polar	NA	NA	NA	NA	NA	NA	NA	NA
25	Lysine degradation	ko00310	Metabolism	Amino acid metabolism	Polar	Increased	5	0.290566	0.803326	0.739496	0.823609	1	165
26	Phenylalanine metabolism	ko00360	Metabolism	Amino acid metabolism	Polar	Decreased	5	-0.469811	-1.28479	0.190751	0.309289	0.968	110
27	Phenylalanine tyrosine and tryptophan biosynthesis	ko00400	Metabolism	Amino acid metabolism	Polar	NA	NA	NA	NA	NA	NA	NA	NA
28	Tryptophan metabolism	ko00380	Metabolism	Amino acid metabolism	Polar	NA	NA	NA	NA	NA	NA	NA	NA
29	Tyrosine metabolism	ko00350	Metabolism	Amino acid metabolism	Polar	NA	NA	NA	NA	NA	NA	NA	NA
30	Valine leucine and isoleucine degradation	ko00280	Metabolism	Amino acid metabolism	Polar	NA	NA	NA	NA	NA	NA	NA	NA
31	beta-Alanine metabolism	ko00410	Metabolism	Metabolism of other amino acids	Polar	Decreased	6	-0.339117	-1.03113	0.408915	0.541272	1	55
32	Cyanoamino acid metabolism	ko00460	Metabolism	Metabolism of other amino acids	Polar	Decreased	7	-0.348101	-1.11372	0.322772	0.456115	0.998	214
33	Glutathione metabolism	ko00480	Metabolism	Metabolism of other amino acids	Polar	Increased	7	0.45208	1.47853	0.0732177	0.325196	0.772	133
34	Taurine and hypotaurine metabolism	ko00430	Metabolism	Metabolism of other amino acids	Polar	Increased	5	0.314465	0.885284	0.607724	0.774514	1	222
35	Nicotinate and nicotinamide metabolism	ko00760	Metabolism	Metabolism of cofactors and vitamins	Polar	Increased	11	0.21824	0.875134	0.571713	0.747007	1	19
36	Pantothenate and CoA biosynthesis	ko00770	Metabolism	Metabolism of cofactors and vitamins	Polar	Increased	5	0.260377	0.729182	0.806706	0.847112	1	110
37	Thiamine metabolism	ko00730	Metabolism	Metabolism of cofactors and vitamins	Polar	NA	NA	NA	NA	NA	NA	NA	NA
38	Vitamin B6 metabolism	ko00750	Metabolism	Metabolism of cofactors and vitamins	Polar	NA	NA	NA	NA	NA	NA	NA	NA
39	Carbohydrate digestion and absorption	ko04973	Organismal Systems	Digestive system	Polar	NA	NA	NA	NA	NA	NA	NA	NA
40	Primary bile acid biosynthesis	ko00120	Bile Acids	Bile acid metabolism	Bile acid	Decreased	7	-0.398734	-1.30529	0.137295	0.320284	0.956	198
41	Dihydroxy bile acids, alcohols and derivatives	FFA	Bile Acids	Bile acid metabolism	Bile acid	NA	NA	NA	NA	NA	NA	NA	NA
42	Taurinated bile acids and derivatives	FFA	Bile Acids	Bile acid metabolism	Bile acid	NA	NA	NA	NA	NA	NA	NA	NA
43	Glycinated bile acids and derivatives	FFA	Bile Acids	Bile acid metabolism	Bile acid	NA	NA	NA	NA	NA	NA	NA	NA
44	Fatty acid biosynthesis	ko00061	Free Fatty Acids	Fatty acid metabolism	Fatty acid	Increased	8	0.415873	1.42973	0.0958333	0.290561	0.837	191
45	Biosynthesis of unsaturated fatty acids	ko01040	Free Fatty Acids	Fatty acid metabolism	Fatty acid	Increased	15	0.487013	2.23632	0.00206186	0.00767965	0.014	172
46	Long-chain fatty acids	FFA	Free Fatty Acids	Fatty acid metabolism	Fatty acid	Increased	26	0.414659	2.40254	0	0.00357585	0.003	174
47	Very long-chain fatty acids	FFA	Free Fatty Acids	Fatty acid metabolism	Fatty acid	Increased	5	0.572327	1.56657	0.0415094	0.268226	0.602	140
48	Linoleic acid metabolism	ko00591	Free Fatty Acids	Arachidonic and eicosanoid metabolism	Fatty acid	NA	NA	NA	NA	NA	NA	NA	NA
49	Lineolic acids and derivatives	FFA	Free Fatty Acids	Arachidonic and eicosanoid metabolism	Fatty acid	NA	NA	NA	NA	NA	NA	NA	NA
50	Arachidonic acid metabolism	ko00590	Free Fatty Acids	Arachidonic and eicosanoid metabolism	Fatty acid	NA	NA	NA	NA	NA	NA	NA	NA
51	Hydroxyeicosapentaenoic acids	FFA	Free Fatty Acids	Arachidonic and eicosanoid metabolism	Fatty acid	NA	NA	NA	NA	NA	NA	NA	NA
52	Hydroxyeicosatetraenoic acids	FFA	Free Fatty Acids	Arachidonic and eicosanoid metabolism	Fatty acid	NA	NA	NA	NA	NA	NA	NA	NA
53	Acylcarnitines	Aclycarnitines	Acylcarnitines	Acylcarnitines	Fatty acid	Increased	13	0.271712	1.19245	0.23062	0.427565	0.988	39
54	Sphingolipid metabolism	ko00600	Lipid Metabolism	Lipid metabolism	Lipid	Decreased	7	-0.36302	-1.15985	0.284351	0.43518	0.997	117
55	Glycerophospholipid metabolism	ko00564	Lipid Metabolism	Lipid metabolism	Lipid	Increased	6	0.200315	0.601983	0.918367	0.934825	1	97
56	Glycerolipid metabolism	ko00561	Lipid Metabolism	Lipid metabolism	Lipid	NA	NA	NA	NA	NA	NA	NA	NA
57	Ceramide	LIPIDS	Lipids	Sphingolipids	Lipid	NA	NA	NA	NA	NA	NA	NA	NA
58	SM	LIPIDS	Lipids	Sphingolipids	Lipid	NA	NA	NA	NA	NA	NA	NA	NA
59	CE	LIPIDS	Lipids	Steroids and steroid derivatives	Lipid	NA	NA	NA	NA	NA	NA	NA	NA
60	LPC plasmalogen	LIPIDS	Lipids	Glycerophospholipids	Lipid	NA	NA	NA	NA	NA	NA	NA	NA
61	PC plasmalogen	LIPIDS	Lipids	Glycerophospholipids	Lipid	NA	NA	NA	NA	NA	NA	NA	NA
62	PE plasmalogen	LIPIDS	Lipids	Glycerophospholipids	Lipid	NA	NA	NA	NA	NA	NA	NA	NA
63	PS plasmalogen	LIPIDS	Lipids	Glycerophospholipids	Lipid	NA	NA	NA	NA	NA	NA	NA	NA
64	LPC	LIPIDS	Lipids	Glycerophospholipids	Lipid	Decreased	9	-0.605803	-2.17274	0.00199601	0.00713934	0.025	62
65	LPE	LIPIDS	Lipids	Glycerophospholipids	Lipid	Decreased	6	-0.772871	-2.33724	0	0.00373264	0.008	79
66	PC	LIPIDS	Lipids	Glycerophospholipids	Lipid	NA	NA	NA	NA	NA	NA	NA	NA
67	PE	LIPIDS	Lipids	Glycerophospholipids	Lipid	Decreased	6	-0.883281	-2.67281	0	0	0	44
68	PI	LIPIDS	Lipids	Glycerophospholipids	Lipid	NA	NA	NA	NA	NA	NA	NA	NA
69	PS	LIPIDS	Lipids	Glycerophospholipids	Lipid	NA	NA	NA	NA	NA	NA	NA	NA
70	MAG	LIPIDS	Lipids	Glycerolipids	Lipid	NA	NA	NA	NA	NA	NA	NA	NA
71	DAG	LIPIDS	Lipids	Glycerolipids	Lipid	NA	NA	NA	NA	NA	NA	NA	NA
72	TAG	LIPIDS	Lipids	Glycerolipids	Lipid	NA	NA	NA	NA	NA	NA	NA	NA

### Sheet: 4% 6hr Glucose Cells
PathwayNumber	Pathway	Pathway_ID	Category	CellularProcess	PathwayType	Direction	Size	ES	NES	pValue	FDR	FWERpval	RANK_MAX
1	Glycolysis and Gluconeogenesis	ko00010	Metabolism	Carbohydrate metabolism	Polar	Increased	6	0.45619	1.38277	0.119843	0.361679	0.947	25
2	Citrate cycle (TCA cycle)	ko00020	Metabolism	Carbohydrate metabolism	Polar	Increased	6	0.481905	1.48109	0.06917	0.317283	0.842	277
3	Pentose phosphate pathway	ko00030	Metabolism	Carbohydrate metabolism	Polar	NA	NA	NA	NA	NA	NA	NA	NA
4	Pentose and glucuronate interconversions	ko00040	Metabolism	Carbohydrate metabolism	Polar	Increased	6	0.255238	0.791832	0.727848	0.824148	1	42
5	Fructose and mannose metabolism	ko00051	Metabolism	Carbohydrate metabolism	Polar	NA	NA	NA	NA	NA	NA	NA	NA
6	Galactose metabolism	ko00052	Metabolism	Carbohydrate metabolism	Polar	Increased	6	0.181905	0.527885	0.958932	0.976517	1	346
7	Ascorbate and aldarate metabolism	ko00053	Metabolism	Carbohydrate metabolism	Polar	NA	NA	NA	NA	NA	NA	NA	NA
8	Starch and sucrose metabolism	ko00500	Metabolism	Carbohydrate metabolism	Polar	Increased	5	0.322053	0.882081	0.602386	0.880567	1	42
9	Amino sugar and nucleotide sugar metabolism	ko00520	Metabolism	Carbohydrate metabolism	Polar	NA	NA	NA	NA	NA	NA	NA	NA
10	Inositol phosphate metabolism	ko00562	Metabolism	Carbohydrate metabolism	Polar	NA	NA	NA	NA	NA	NA	NA	NA
11	Pyruvate metabolism	ko00620	Metabolism	Carbohydrate metabolism	Polar	NA	NA	NA	NA	NA	NA	NA	NA
12	Glyoxylate and dicarboxylate metabolism	ko00630	Metabolism	Carbohydrate metabolism	Polar	Increased	11	0.312937	1.29625	0.14	0.341824	0.989	319
13	Propanoate metabolism	ko00640	Metabolism	Carbohydrate metabolism	Polar	Increased	5	0.252852	0.701157	0.836364	0.9143	1	397
14	Oxidative phosphorylation	ko00190	Metabolism	Energy metabolism	Polar	Decreased	5	-0.207224	-0.571743	0.956	0.955456	1	423
15	Nitrogen metabolism	ko00910	Metabolism	Energy metabolism	Polar	Increased	7	0.257906	0.827401	0.68172	0.937846	1	319
16	Purine metabolism	ko00230	Metabolism	Nucleotide metabolism	Polar	Decreased	11	-0.327273	-1.3177	0.150198	0.205692	0.977	217
17	Pyrimidine metabolism	ko00240	Metabolism	Nucleotide metabolism	Polar	Increased	7	0.291985	0.945074	0.497018	0.853501	1	377
18	Alanine aspartate and glutamate metabolism	ko00250	Metabolism	Amino acid metabolism	Polar	Increased	10	0.303071	1.12787	0.309381	0.533917	1	319
19	Aminoacyl-tRNA biosynthesis	ko00970	Genetic Information Processing	Amino acid metabolism	Polar	Decreased	19	-0.322574	-1.62744	0.0229167	0.0996561	0.604	283
20	Arginine and proline metabolism	ko00330	Metabolism	Amino acid metabolism	Polar	Decreased	17	-0.301099	-1.46078	0.100592	0.157851	0.874	346
21	Cysteine and methionine metabolism	ko00270	Metabolism	Amino acid metabolism	Polar	Increased	9	0.241379	0.885429	0.57451	0.928865	1	345
22	Glycine serine and threonine metabolism	ko00260	Metabolism	Amino acid metabolism	Polar	Increased	12	0.333333	1.37327	0.122244	0.33427	0.953	357
23	Histidine metabolism	ko00340	Metabolism	Amino acid metabolism	Polar	Increased	6	0.384762	1.16979	0.287823	0.502291	1	328
24	Lysine biosynthesis	ko00300	Metabolism	Amino acid metabolism	Polar	NA	NA	NA	NA	NA	NA	NA	NA
25	Lysine degradation	ko00310	Metabolism	Amino acid metabolism	Polar	Increased	5	0.292776	0.825621	0.667364	0.890953	1	376
26	Phenylalanine metabolism	ko00360	Metabolism	Amino acid metabolism	Polar	Decreased	5	-0.271483	-0.763573	0.786822	0.843139	1	283
27	Phenylalanine tyrosine and tryptophan biosynthesis	ko00400	Metabolism	Amino acid metabolism	Polar	NA	NA	NA	NA	NA	NA	NA	NA
28	Tryptophan metabolism	ko00380	Metabolism	Amino acid metabolism	Polar	NA	NA	NA	NA	NA	NA	NA	NA
29	Tyrosine metabolism	ko00350	Metabolism	Amino acid metabolism	Polar	NA	NA	NA	NA	NA	NA	NA	NA
30	Valine leucine and isoleucine degradation	ko00280	Metabolism	Amino acid metabolism	Polar	NA	NA	NA	NA	NA	NA	NA	NA
31	beta-Alanine metabolism	ko00410	Metabolism	Metabolism of other amino acids	Polar	Increased	5	0.477186	1.33876	0.139216	0.347776	0.97	279
32	Cyanoamino acid metabolism	ko00460	Metabolism	Metabolism of other amino acids	Polar	Increased	7	0.425573	1.40039	0.109195	0.38761	0.934	307
33	Glutathione metabolism	ko00480	Metabolism	Metabolism of other amino acids	Polar	Decreased	7	-0.482824	-1.55842	0.0464646	0.109761	0.714	279
34	Taurine and hypotaurine metabolism	ko00430	Metabolism	Metabolism of other amino acids	Polar	Increased	5	0.278327	0.803786	0.744235	0.886445	1	65
35	Nicotinate and nicotinamide metabolism	ko00760	Metabolism	Metabolism of cofactors and vitamins	Polar	Increased	10	0.210941	0.798205	0.71173	0.852496	1	367
36	Pantothenate and CoA biosynthesis	ko00770	Metabolism	Metabolism of cofactors and vitamins	Polar	Increased	5	0.477186	1.32996	0.135397	0.325769	0.974	279
37	Thiamine metabolism	ko00730	Metabolism	Metabolism of cofactors and vitamins	Polar	NA	NA	NA	NA	NA	NA	NA	NA
38	Vitamin B6 metabolism	ko00750	Metabolism	Metabolism of cofactors and vitamins	Polar	NA	NA	NA	NA	NA	NA	NA	NA
39	Carbohydrate digestion and absorption	ko04973	Organismal Systems	Digestive system	Polar	NA	NA	NA	NA	NA	NA	NA	NA
40	Primary bile acid biosynthesis	ko00120	Bile Acids	Bile acid metabolism	Bile acid	Decreased	8	-0.544933	-1.90223	0.0120724	0.0298074	0.184	247
41	Dihydroxy bile acids, alcohols and derivatives	FFA	Bile Acids	Bile acid metabolism	Bile acid	NA	NA	NA	NA	NA	NA	NA	NA
42	Taurinated bile acids and derivatives	FFA	Bile Acids	Bile acid metabolism	Bile acid	NA	NA	NA	NA	NA	NA	NA	NA
43	Glycinated bile acids and derivatives	FFA	Bile Acids	Bile acid metabolism	Bile acid	NA	NA	NA	NA	NA	NA	NA	NA
44	Fatty acid biosynthesis	ko00061	Free Fatty Acids	Fatty acid metabolism	Fatty acid	Increased	8	0.443595	1.59324	0.0386179	0.276481	0.635	298
45	Biosynthesis of unsaturated fatty acids	ko01040	Free Fatty Acids	Fatty acid metabolism	Fatty acid	Decreased	15	-0.294186	-1.35262	0.15275	0.192535	0.961	97
46	Long-chain fatty acids	FFA	Free Fatty Acids	Fatty acid metabolism	Fatty acid	Decreased	26	-0.226047	-1.35316	0.143737	0.206539	0.961	377
47	Very long-chain fatty acids	FFA	Free Fatty Acids	Fatty acid metabolism	Fatty acid	Decreased	5	-0.407985	-1.13554	0.292632	0.344586	1	105
48	Linoleic acid metabolism	ko00591	Free Fatty Acids	Arachidonic and eicosanoid metabolism	Fatty acid	NA	NA	NA	NA	NA	NA	NA	NA
49	Lineolic acids and derivatives	FFA	Free Fatty Acids	Arachidonic and eicosanoid metabolism	Fatty acid	NA	NA	NA	NA	NA	NA	NA	NA
50	Arachidonic acid metabolism	ko00590	Free Fatty Acids	Arachidonic and eicosanoid metabolism	Fatty acid	NA	NA	NA	NA	NA	NA	NA	NA
51	Hydroxyeicosapentaenoic acids	FFA	Free Fatty Acids	Arachidonic and eicosanoid metabolism	Fatty acid	NA	NA	NA	NA	NA	NA	NA	NA
52	Hydroxyeicosatetraenoic acids	FFA	Free Fatty Acids	Arachidonic and eicosanoid metabolism	Fatty acid	NA	NA	NA	NA	NA	NA	NA	NA
53	Acylcarnitines	Aclycarnitines	Acylcarnitines	Acylcarnitines	Fatty acid	Increased	13	0.386694	1.65383	0.0217822	0.27514	0.532	248
54	Sphingolipid metabolism	ko00600	Lipid Metabolism	Lipid metabolism	Lipid	Increased	7	0.208561	0.677042	0.862069	0.90544	1	269
55	Glycerophospholipid metabolism	ko00564	Lipid Metabolism	Lipid metabolism	Lipid	Decreased	6	-0.373333	-1.14818	0.298729	0.351157	1	336
56	Glycerolipid metabolism	ko00561	Lipid Metabolism	Lipid metabolism	Lipid	Decreased	6	-0.215238	-0.656696	0.908903	0.93283	1	242
57	Ceramide	LIPIDS	Lipids	Sphingolipids	Lipid	NA	NA	NA	NA	NA	NA	NA	NA
58	SM	LIPIDS	Lipids	Sphingolipids	Lipid	Decreased	12	-0.69316	-2.89977	0	0	0	128
59	CE	LIPIDS	Lipids	Steroids and steroid derivatives	Lipid	Increased	10	0.671593	2.61452	0	0	0	127
60	LPC plasmalogen	LIPIDS	Lipids	Glycerophospholipids	Lipid	NA	NA	NA	NA	NA	NA	NA	NA
61	PC plasmalogen	LIPIDS	Lipids	Glycerophospholipids	Lipid	Decreased	12	-0.627168	-2.59236	0	0	0	118
62	PE plasmalogen	LIPIDS	Lipids	Glycerophospholipids	Lipid	NA	NA	NA	NA	NA	NA	NA	NA
63	PS plasmalogen	LIPIDS	Lipids	Glycerophospholipids	Lipid	NA	NA	NA	NA	NA	NA	NA	NA
64	LPC	LIPIDS	Lipids	Glycerophospholipids	Lipid	Decreased	11	-0.521154	-2.07407	0	0.0113042	0.052	261
65	LPE	LIPIDS	Lipids	Glycerophospholipids	Lipid	Decreased	8	-0.476577	-1.66286	0.040856	0.0958941	0.539	150
66	PC	LIPIDS	Lipids	Glycerophospholipids	Lipid	Decreased	23	-0.277559	-1.57644	0.0542169	0.111439	0.679	391
67	PE	LIPIDS	Lipids	Glycerophospholipids	Lipid	Decreased	14	-0.309478	-1.40602	0.101449	0.182119	0.924	372
68	PI	LIPIDS	Lipids	Glycerophospholipids	Lipid	Decreased	5	-0.739163	-2.02493	0.00200803	0.0144952	0.081	37
69	PS	LIPIDS	Lipids	Glycerophospholipids	Lipid	Decreased	6	-0.78	-2.42742	0	0.000536769	0.002	34
70	MAG	LIPIDS	Lipids	Glycerolipids	Lipid	NA	NA	NA	NA	NA	NA	NA	NA
71	DAG	LIPIDS	Lipids	Glycerolipids	Lipid	Increased	15	0.332946	1.52023	0.0747126	0.317614	0.775	252
72	TAG	LIPIDS	Lipids	Glycerolipids	Lipid	Increased	80	0.393016	3.82907	0	0	0	220

### Sheet: 21% 6hr Glucose Cells
PathwayNumber	Pathway	Pathway_ID	Category	CellularProcess	PathwayType	Direction	Size	ES	NES	pValue	FDR	FWERpval	RANK_MAX
1	Glycolysis and Gluconeogenesis	ko00010	Metabolism	Carbohydrate metabolism	Polar	Decreased	6	-0.328358	-0.981847	0.437372	0.624235	1	96
2	Citrate cycle (TCA cycle)	ko00020	Metabolism	Carbohydrate metabolism	Polar	Increased	6	0.699005	2.13157	0.00408998	0.0189562	0.045	76
3	Pentose phosphate pathway	ko00030	Metabolism	Carbohydrate metabolism	Polar	NA	NA	NA	NA	NA	NA	NA	NA
4	Pentose and glucuronate interconversions	ko00040	Metabolism	Carbohydrate metabolism	Polar	Increased	7	0.464887	1.51586	0.0727969	0.174159	0.783	60
5	Fructose and mannose metabolism	ko00051	Metabolism	Carbohydrate metabolism	Polar	NA	NA	NA	NA	NA	NA	NA	NA
6	Galactose metabolism	ko00052	Metabolism	Carbohydrate metabolism	Polar	Decreased	6	-0.406716	-1.21984	0.222222	0.746027	0.995	54
7	Ascorbate and aldarate metabolism	ko00053	Metabolism	Carbohydrate metabolism	Polar	Increased	5	0.491993	1.33457	0.142308	0.331257	0.96	60
8	Starch and sucrose metabolism	ko00500	Metabolism	Carbohydrate metabolism	Polar	Increased	6	0.347637	1.05225	0.382353	0.555873	1	174
9	Amino sugar and nucleotide sugar metabolism	ko00520	Metabolism	Carbohydrate metabolism	Polar	NA	NA	NA	NA	NA	NA	NA	NA
10	Inositol phosphate metabolism	ko00562	Metabolism	Carbohydrate metabolism	Polar	NA	NA	NA	NA	NA	NA	NA	NA
11	Pyruvate metabolism	ko00620	Metabolism	Carbohydrate metabolism	Polar	NA	NA	NA	NA	NA	NA	NA	NA
12	Glyoxylate and dicarboxylate metabolism	ko00630	Metabolism	Carbohydrate metabolism	Polar	Decreased	11	-0.264852	-1.04808	0.38755	0.602245	1	156
13	Propanoate metabolism	ko00640	Metabolism	Carbohydrate metabolism	Polar	Decreased	5	-0.542272	-1.53168	0.0662651	0.420911	0.772	35
14	Oxidative phosphorylation	ko00190	Metabolism	Energy metabolism	Polar	Decreased	5	-0.393296	-1.10653	0.303571	0.663803	1	115
15	Nitrogen metabolism	ko00910	Metabolism	Energy metabolism	Polar	Decreased	7	-0.439519	-1.4119	0.114823	0.476475	0.924	153
16	Purine metabolism	ko00230	Metabolism	Nucleotide metabolism	Polar	Decreased	12	-0.175472	-0.71884	0.794239	0.849256	1	179
17	Pyrimidine metabolism	ko00240	Metabolism	Nucleotide metabolism	Polar	Decreased	9	-0.298103	-1.08749	0.341991	0.608765	1	83
18	Alanine aspartate and glutamate metabolism	ko00250	Metabolism	Amino acid metabolism	Polar	Decreased	11	-0.456086	-1.83294	0.0259481	0.353853	0.253	153
19	Aminoacyl-tRNA biosynthesis	ko00970	Genetic Information Processing	Amino acid metabolism	Polar	Decreased	19	-0.213143	-1.08763	0.335354	0.651771	1	403
20	Arginine and proline metabolism	ko00330	Metabolism	Amino acid metabolism	Polar	Increased	17	0.165714	0.825303	0.653689	0.860944	1	454
21	Cysteine and methionine metabolism	ko00270	Metabolism	Amino acid metabolism	Polar	Decreased	9	-0.27413	-0.991433	0.461224	0.636974	1	156
22	Glycine serine and threonine metabolism	ko00260	Metabolism	Amino acid metabolism	Polar	Decreased	12	-0.285849	-1.19441	0.241935	0.724977	0.996	256
23	Histidine metabolism	ko00340	Metabolism	Amino acid metabolism	Polar	Decreased	6	-0.309701	-0.936873	0.509091	0.670756	1	106
24	Lysine biosynthesis	ko00300	Metabolism	Amino acid metabolism	Polar	NA	NA	NA	NA	NA	NA	NA	NA
25	Lysine degradation	ko00310	Metabolism	Amino acid metabolism	Polar	Increased	5	0.472998	1.32512	0.163934	0.30655	0.97	287
26	Phenylalanine metabolism	ko00360	Metabolism	Amino acid metabolism	Polar	Increased	5	0.455493	1.27668	0.156436	0.303167	0.981	188
27	Phenylalanine tyrosine and tryptophan biosynthesis	ko00400	Metabolism	Amino acid metabolism	Polar	NA	NA	NA	NA	NA	NA	NA	NA
28	Tryptophan metabolism	ko00380	Metabolism	Amino acid metabolism	Polar	NA	NA	NA	NA	NA	NA	NA	NA
29	Tyrosine metabolism	ko00350	Metabolism	Amino acid metabolism	Polar	NA	NA	NA	NA	NA	NA	NA	NA
30	Valine leucine and isoleucine degradation	ko00280	Metabolism	Amino acid metabolism	Polar	NA	NA	NA	NA	NA	NA	NA	NA
31	beta-Alanine metabolism	ko00410	Metabolism	Metabolism of other amino acids	Polar	Decreased	6	-0.341418	-1.00667	0.413934	0.643052	1	89
32	Cyanoamino acid metabolism	ko00460	Metabolism	Metabolism of other amino acids	Polar	Decreased	7	-0.274766	-0.877366	0.615866	0.70547	1	396
33	Glutathione metabolism	ko00480	Metabolism	Metabolism of other amino acids	Polar	Increased	7	0.225901	0.724726	0.796	0.909956	1	33
34	Taurine and hypotaurine metabolism	ko00430	Metabolism	Metabolism of other amino acids	Polar	Decreased	5	-0.408194	-1.10953	0.329317	0.712703	1	107
35	Nicotinate and nicotinamide metabolism	ko00760	Metabolism	Metabolism of cofactors and vitamins	Polar	Decreased	11	-0.298237	-1.18189	0.250988	0.684195	0.996	89
36	Pantothenate and CoA biosynthesis	ko00770	Metabolism	Metabolism of cofactors and vitamins	Polar	Decreased	5	-0.441713	-1.26099	0.187867	0.731885	0.989	89
37	Thiamine metabolism	ko00730	Metabolism	Metabolism of cofactors and vitamins	Polar	NA	NA	NA	NA	NA	NA	NA	NA
38	Vitamin B6 metabolism	ko00750	Metabolism	Metabolism of cofactors and vitamins	Polar	NA	NA	NA	NA	NA	NA	NA	NA
39	Carbohydrate digestion and absorption	ko04973	Organismal Systems	Digestive system	Polar	NA	NA	NA	NA	NA	NA	NA	NA
40	Primary bile acid biosynthesis	ko00120	Bile Acids	Bile acid metabolism	Bile acid	Increased	8	0.499532	1.73877	0.015534	0.0841325	0.402	71
41	Dihydroxy bile acids, alcohols and derivatives	FFA	Bile Acids	Bile acid metabolism	Bile acid	NA	NA	NA	NA	NA	NA	NA	NA
42	Taurinated bile acids and derivatives	FFA	Bile Acids	Bile acid metabolism	Bile acid	NA	NA	NA	NA	NA	NA	NA	NA
43	Glycinated bile acids and derivatives	FFA	Bile Acids	Bile acid metabolism	Bile acid	NA	NA	NA	NA	NA	NA	NA	NA
44	Fatty acid biosynthesis	ko00061	Free Fatty Acids	Fatty acid metabolism	Fatty acid	Increased	8	0.297753	1.02698	0.391039	0.554987	1	382
45	Biosynthesis of unsaturated fatty acids	ko01040	Free Fatty Acids	Fatty acid metabolism	Fatty acid	Increased	15	0.373941	1.73918	0.0234834	0.104822	0.402	91
46	Long-chain fatty acids	FFA	Free Fatty Acids	Fatty acid metabolism	Fatty acid	Increased	26	0.282648	1.67164	0.0326923	0.0997365	0.53	145
47	Very long-chain fatty acids	FFA	Free Fatty Acids	Fatty acid metabolism	Fatty acid	Increased	5	0.400745	1.1044	0.331337	0.509756	1	109
48	Linoleic acid metabolism	ko00591	Free Fatty Acids	Arachidonic and eicosanoid metabolism	Fatty acid	NA	NA	NA	NA	NA	NA	NA	NA
49	Lineolic acids and derivatives	FFA	Free Fatty Acids	Arachidonic and eicosanoid metabolism	Fatty acid	NA	NA	NA	NA	NA	NA	NA	NA
50	Arachidonic acid metabolism	ko00590	Free Fatty Acids	Arachidonic and eicosanoid metabolism	Fatty acid	NA	NA	NA	NA	NA	NA	NA	NA
51	Hydroxyeicosapentaenoic acids	FFA	Free Fatty Acids	Arachidonic and eicosanoid metabolism	Fatty acid	NA	NA	NA	NA	NA	NA	NA	NA
52	Hydroxyeicosatetraenoic acids	FFA	Free Fatty Acids	Arachidonic and eicosanoid metabolism	Fatty acid	NA	NA	NA	NA	NA	NA	NA	NA
53	Acylcarnitines	Aclycarnitines	Acylcarnitines	Acylcarnitines	Fatty acid	Decreased	13	-0.260579	-1.11695	0.321357	0.760854	1	155
54	Sphingolipid metabolism	ko00600	Lipid Metabolism	Lipid metabolism	Lipid	Decreased	7	-0.25741	-0.824371	0.653179	0.728848	1	173
55	Glycerophospholipid metabolism	ko00564	Lipid Metabolism	Lipid metabolism	Lipid	Increased	6	0.203358	0.6287	0.91875	0.917352	1	432
56	Glycerolipid metabolism	ko00561	Lipid Metabolism	Lipid metabolism	Lipid	Decreased	6	-0.300373	-0.913378	0.555102	0.681186	1	111
57	Ceramide	LIPIDS	Lipids	Sphingolipids	Lipid	NA	NA	NA	NA	NA	NA	NA	NA
58	SM	LIPIDS	Lipids	Sphingolipids	Lipid	Decreased	12	-0.392453	-1.65615	0.0304878	0.306903	0.553	335
59	CE	LIPIDS	Lipids	Steroids and steroid derivatives	Lipid	Increased	11	0.17634	0.701229	0.817992	0.888583	1	201
60	LPC plasmalogen	LIPIDS	Lipids	Glycerophospholipids	Lipid	NA	NA	NA	NA	NA	NA	NA	NA
61	PC plasmalogen	LIPIDS	Lipids	Glycerophospholipids	Lipid	Decreased	11	-0.126006	-0.516703	0.997849	0.983075	1	279
62	PE plasmalogen	LIPIDS	Lipids	Glycerophospholipids	Lipid	NA	NA	NA	NA	NA	NA	NA	NA
63	PS plasmalogen	LIPIDS	Lipids	Glycerophospholipids	Lipid	NA	NA	NA	NA	NA	NA	NA	NA
64	LPC	LIPIDS	Lipids	Glycerophospholipids	Lipid	Increased	11	0.327684	1.30419	0.16047	0.298955	0.973	367
65	LPE	LIPIDS	Lipids	Glycerophospholipids	Lipid	Decreased	9	-0.231812	-0.848132	0.640167	0.722781	1	299
66	PC	LIPIDS	Lipids	Glycerophospholipids	Lipid	Increased	23	0.411242	2.39541	0	0.00556651	0.007	304
67	PE	LIPIDS	Lipids	Glycerophospholipids	Lipid	Increased	14	0.452652	2.01552	0	0.027718	0.095	302
68	PI	LIPIDS	Lipids	Glycerophospholipids	Lipid	Increased	5	0.259218	0.727938	0.822314	0.962251	1	185
69	PS	LIPIDS	Lipids	Glycerophospholipids	Lipid	Decreased	6	-0.360696	-1.08598	0.349206	0.573557	1	169
70	MAG	LIPIDS	Lipids	Glycerolipids	Lipid	NA	NA	NA	NA	NA	NA	NA	NA
71	DAG	LIPIDS	Lipids	Glycerolipids	Lipid	Decreased	15	-0.329412	-1.51958	0.0644491	0.352839	0.789	261
72	TAG	LIPIDS	Lipids	Glycerolipids	Lipid	Decreased	80	-0.183983	-1.81258	0.00819672	0.199577	0.283	458

### Sheet: Metabolite-Pathway Mapping
Glycolysis and Gluconeogenesis	Description	HMDB0000122	HMDB0003345	HMDB0001306	HMDB0001401	HMDB0000124	HMDB0001058	HMDB0001473	HMDB0000807	HMDB0003391	HMDB0000362	HMDB0000263	HMDB0000243	HMDB0000190
Citrate cycle (TCA cycle)	Description	HMDB0000243	HMDB0001206	HMDB0000094	HMDB0000072	HMDB0000193	HMDB0003974	HMDB0000208	HMDB0006744	HMDB0001022	HMDB0000254	HMDB0000134	HMDB0000744	HMDB0000223	HMDB0000263
Pentose phosphate pathway	Description	HMDB0001321	HMDB0001316	HMDB0000122	HMDB0000243	HMDB0001548	HMDB0001473	HMDB0000280	HMDB0001489	HMDB0003498	HMDB0001376	HMDB0011688	HMDB0000868	HMDB0000283	HMDB0060444	HMDB0000625	HMDB0000139	HMDB0001031	HMDB0001351	HMDB0003391	HMDB0001127	HMDB0003224	HMDB0000150	HMDB0000618	HMDB0060180	HMDB0003971	HMDB0000516
Pentose and glucuronate interconversions	Description	HMDB0000286	HMDB0000124	HMDB0000243	HMDB0000127	HMDB0000935	HMDB0000208	HMDB0001473	HMDB0003344	HMDB0000131	HMDB0060256	HMDB0001851	HMDB0000496	HMDB0000098	HMDB0000751	HMDB0001644	HMDB0000868	HMDB0011676	HMDB0000646	HMDB0001586	HMDB0002917	HMDB0006334	HMDB0039721	HMDB0003363	HMDB0000568	HMDB0000508	HMDB0003976	HMDB0000618	HMDB0003290	HMDB0005971	HMDB0000621
Fructose and mannose metabolism	Description	HMDB0000247	HMDB0001473	HMDB0003345	HMDB0000169	HMDB0000849	HMDB0001266	HMDB0001499	HMDB0001047	HMDB0003052	HMDB0001151	HMDB0029940	HMDB0003971	HMDB0029931	HMDB0060267	HMDB0000190	HMDB0003539	HMDB0001346	HMDB0001078	HMDB0000174	HMDB0006797	HMDB0001265	HMDB0000765	HMDB0001076	HMDB0006800	HMDB0006798	HMDB0006330	HMDB0010207	HMDB0001530	HMDB0006369	HMDB0001163	HMDB0001095	HMDB0060444
Galactose metabolism	Description	HMDB0000258	HMDB0000286	HMDB0000211	HMDB0000186	HMDB0000122	HMDB0000247	HMDB0000131	HMDB0001473	HMDB0003345	HMDB0000169	HMDB0006791	HMDB0002541	HMDB0000645	HMDB0006789	HMDB0000107	HMDB0000048	HMDB0003213	HMDB0006790	HMDB0003418	HMDB0001586	HMDB0060468	HMDB0006873	HMDB0006872	HMDB0003553	HMDB0004162	HMDB0000143	HMDB0001353	HMDB0005826	HMDB0000565	HMDB0000302
Ascorbate and aldarate metabolism	Description	HMDB0000286	HMDB0000211	HMDB0000243	HMDB0000127	HMDB0000935	HMDB0000208	HMDB0000044	HMDB0006355	HMDB0000663	HMDB0000943	HMDB0000639	HMDB0000868	HMDB0000646	HMDB0006334	HMDB0060256	HMDB0033704	HMDB0003976	HMDB0003466	HMDB0003290	HMDB0006938	HMDB0001163	HMDB0012326	HMDB0005971
Starch and sucrose metabolism	Description	HMDB0000258	HMDB0000286	HMDB0000122	HMDB0000127	HMDB0000935	HMDB0003345	HMDB0003369	HMDB0002923	HMDB0000975	HMDB0006857	HMDB0000124	HMDB0001124	HMDB0006557	HMDB0001586	HMDB0003351	HMDB0003403	HMDB0014776	HMDB0001401	HMDB0000163	HMDB0003514
Amino sugar and nucleotide sugar metabolism	Description	HMDB0000286	HMDB0000122	HMDB0000127	HMDB0000935	HMDB0003345	HMDB0001514	HMDB0000169	HMDB0001499	HMDB0012206	HMDB0001129	HMDB0012301	HMDB0001346	HMDB0001176	HMDB0001121	HMDB0000646	HMDB0000215	HMDB0003351	HMDB0003976	HMDB0012300	HMDB0001095	HMDB0060493	HMDB0001018	HMDB0003362	HMDB0001163	HMDB0006557	HMDB0000174	HMDB0000833	HMDB0003556	HMDB0000304	HMDB0000645	HMDB0013112	HMDB0001078	HMDB0000660	HMDB0001062	HMDB0001586	HMDB0012304	HMDB0004381	HMDB0000290	HMDB0012302	HMDB0003971	HMDB0000143	HMDB0000302	HMDB0003369	HMDB0012303	HMDB0001254	HMDB0011720	HMDB0000098	HMDB0001265	HMDB0012305	HMDB0006330	HMDB0003404	HMDB0012195	HMDB0004270
Inositol phosphate metabolism	Description	HMDB0000211	HMDB0000127	HMDB0001473	HMDB0004527	HMDB0006234	HMDB0006235	HMDB0004249	HMDB0003850	HMDB0001187	HMDB0002985	HMDB0003529	HMDB0003848	HMDB0000968	HMDB0001498	HMDB0001143	HMDB0006088	HMDB0003502	HMDB0001206	HMDB0006953	HMDB0031437	HMDB0001059	HMDB0001313	HMDB0001401	HMDB0011111	HMDB0000213
Pyruvate metabolism	Description	HMDB0000190	HMDB0000243	HMDB0000254	HMDB0000134	HMDB0000744	HMDB0000223	HMDB0000263	HMDB0000042	HMDB0003052	HMDB0006880	HMDB0006458	HMDB0059758	HMDB0000142	HMDB0006878	HMDB0000990	HMDB0001175	HMDB0001066	HMDB0001484	HMDB0003518	HMDB0001311	HMDB0001206	HMDB0001372	HMDB0003904	HMDB0000402	HMDB0001494	HMDB0001167
Glyoxylate and dicarboxylate metabolism	Description	HMDB0000243	HMDB0000223	HMDB0000094	HMDB0000072	HMDB0000193	HMDB0000208	HMDB0000254	HMDB0000744	HMDB0000119	HMDB0002329	HMDB0000148	HMDB0000641	HMDB0000123	HMDB0000187	HMDB0000139	HMDB0000115	HMDB0001967	HMDB0001269	HMDB0000051	HMDB0002009	HMDB0059619	HMDB0001166	HMDB0002050	HMDB0060310	HMDB0001352	HMDB0001021	HMDB0001484	HMDB0001275	HMDB0001377	HMDB0001206	HMDB0003125	HMDB0003391	HMDB0003419	HMDB0003344	HMDB0000749	HMDB0060124	HMDB0001022	HMDB0006938	HMDB0060180	HMDB0002070	HMDB0000142	HMDB0013037	HMDB0001088	HMDB0000816
Propanoate metabolism	Description	HMDB0000883	HMDB0000237	HMDB0006806	HMDB0001275	HMDB0000008	HMDB0000005	HMDB0001269	HMDB0000202	HMDB0001022	HMDB0000254	HMDB0006357	HMDB0006471	HMDB0003366	HMDB0000820	HMDB0002307	HMDB0002346	HMDB0000190	HMDB0006807	HMDB0000700	HMDB0001473	HMDB0001167	HMDB0006961	HMDB0001881	HMDB0003052	HMDB0000056	HMDB0011111	HMDB0006804	HMDB0001175	HMDB0001206	HMDB0001484	HMDB0000060	HMDB0001659	HMDB0000863	HMDB0031523	HMDB0000042	HMDB0001875	HMDB0001372	HMDB0002170	HMDB0002217
Oxidative phosphorylation	Description	HMDB0001487	HMDB0000902	HMDB0001520	HMDB0000254	HMDB0000134	HMDB0002012	HMDB0003379	HMDB0000250	HMDB0001429	HMDB0001341	HMDB0000538
Nitrogen metabolism	Description	HMDB0000902	HMDB0000243	HMDB0001341	HMDB0000148	HMDB0000123	HMDB0000191	HMDB0000641	HMDB0000168
Purine metabolism	Description	HMDB0000034	HMDB0000133	HMDB0000289	HMDB0000132	HMDB0000195	HMDB0000157	HMDB0001548	HMDB0001201	HMDB0001341	HMDB0000045	HMDB0000101	HMDB0000292	HMDB0000175	HMDB0001397	HMDB0001554	HMDB0000536	HMDB0000058	HMDB0000123	HMDB0000641	HMDB0000050	HMDB0001314	HMDB0000299	HMDB0001967	HMDB0000051	HMDB0000905	HMDB0003929	HMDB0001439	HMDB0000294	HMDB0000189	HMDB0059638	HMDB0011616	HMDB0060480	HMDB0000999	HMDB0001308	HMDB0001235	HMDB0000293	HMDB0006555	HMDB0001155	HMDB0011629	HMDB0004363	HMDB0003834	HMDB0001209	HMDB0001096	HMDB0006880	HMDB0001178	HMDB0003540	HMDB0001044	HMDB0000960	HMDB0000280	HMDB0001440	HMDB0001128	HMDB0001005	HMDB0001340	HMDB0001211	HMDB0001517	HMDB0000119	HMDB0030097	HMDB0001273	HMDB0003192	HMDB0003335	HMDB0000085	HMDB0001364	HMDB0003536	HMDB0003537	HMDB0001448	HMDB0002022	HMDB0000061	HMDB0001508	HMDB0001134	HMDB0029920	HMDB0000071	HMDB0001489	HMDB0000797	HMDB0059663	HMDB0006273	HMDB0000538	HMDB0001003	HMDB0001532
Pyrimidine metabolism	Description	HMDB0000014	HMDB0000295	HMDB0001202	HMDB0000286	HMDB0000095	HMDB0001409	HMDB0000089	HMDB0000300	HMDB0000296	HMDB0000262	HMDB0001546	HMDB0000691	HMDB0000226	HMDB0000288	HMDB0001227	HMDB0000202	HMDB0000641	HMDB0000273	HMDB0000630	HMDB0000012	HMDB0000026	HMDB0001274	HMDB0000285	HMDB0001245	HMDB0006796	HMDB0001191	HMDB0041833	HMDB0000076	HMDB0001000	HMDB0000294	HMDB0002894	HMDB0000828	HMDB0011640	HMDB0000528	HMDB0003551	HMDB0002299	HMDB0000700	HMDB0000082	HMDB0001096	HMDB0000280	HMDB0060282	HMDB0001342	HMDB0000998	HMDB0001351	HMDB0000056	HMDB0001271	HMDB0011111	HMDB0000218	HMDB0000767
Alanine aspartate and glutamate metabolism	Description	HMDB0000094	HMDB0000052	HMDB0000051	HMDB0006483	HMDB0000168	HMDB0000223	HMDB0000536	HMDB0001128	HMDB0000191	HMDB0001259	HMDB0000112	HMDB0000161	HMDB0000134	HMDB0000641	HMDB0001254	HMDB0001096	HMDB0000243	HMDB0000148	HMDB0000208	HMDB0000254	HMDB0000828	HMDB0001552	HMDB0000812	HMDB0001067
Aminoacyl-tRNA biosynthesis	Description	HMDB0000148	HMDB0000123	HMDB0000161	HMDB0000182	HMDB0000191	HMDB0000517	HMDB0000641	HMDB0000187	HMDB0000696	HMDB0000929	HMDB0000159	HMDB0000158	HMDB0000574	HMDB0000687	HMDB0000177	HMDB0000162	HMDB0000168	HMDB0000883	HMDB0000167	HMDB0000172
Arginine and proline metabolism	Description	HMDB0000134	HMDB0000243	HMDB0001511	HMDB0000148	HMDB0000191	HMDB0000517	HMDB0000641	HMDB0000214	HMDB0001414	HMDB0000162	HMDB0000271	HMDB0000064	HMDB0001257	HMDB0000904	HMDB0000112	HMDB0000128	HMDB0001256	HMDB0000562	HMDB0000725	HMDB0000052	HMDB0002064	HMDB0001432	HMDB0001185	HMDB0001369	HMDB0060460	HMDB0003411	HMDB0060466	HMDB0012249	HMDB0012230	HMDB0003681	HMDB0003646	HMDB0000002	HMDB0004230	HMDB0029438	HMDB0000988	HMDB0000294	HMDB0011634	HMDB0000119	HMDB0006272	HMDB0003464	HMDB0033460	HMDB0001080	HMDB0006875	HMDB0001228	HMDB0001199	HMDB0004224	HMDB0003378	HMDB0059659	HMDB0033458	HMDB0006556	HMDB0003355	HMDB0037107	HMDB0004226	HMDB0003705	HMDB0001180	HMDB0012265	HMDB0002104	HMDB0012161	HMDB0002234	HMDB0033463	HMDB0004225	HMDB0038516	HMDB0000745
Cysteine and methionine metabolism	Description	HMDB0000243	HMDB0000099	HMDB0000125	HMDB0000676	HMDB0000575	HMDB0000939	HMDB0000161	HMDB0000191	HMDB0000187	HMDB0000696	HMDB0000574	HMDB0000719	HMDB0003227	HMDB0001185	HMDB0001033	HMDB0003609	HMDB0000742	HMDB0001173	HMDB0003276	HMDB0001299	HMDB0000996	HMDB0012249	HMDB0029594	HMDB0000731	HMDB0002127	HMDB0012134	HMDB0001368	HMDB0002757	HMDB0034834	HMDB0000988	HMDB0003011	HMDB0001553	HMDB0000192	HMDB0001405	HMDB0000452	HMDB0003417	HMDB0004045	HMDB0003585	HMDB0000005	HMDB0001087	HMDB0060176	HMDB0012250	HMDB0001015	HMDB0000963	HMDB0001527	HMDB0000272	HMDB0000240	HMDB0059620	HMDB0001448	HMDB0036458	HMDB0000257
Glycine serine and threonine metabolism	Description	HMDB0000243	HMDB0000099	HMDB0000123	HMDB0000191	HMDB0000187	HMDB0000929	HMDB0000574	HMDB0000097	HMDB0000167	HMDB0000271	HMDB0000719	HMDB0000064	HMDB0001149	HMDB0000128	HMDB0000043	HMDB0000092	HMDB0001967	HMDB0004041	HMDB0000051	HMDB0006454	HMDB0003406	HMDB0001024	HMDB0012249	HMDB0002134	HMDB0000119	HMDB0001252	HMDB0006284	HMDB0001846	HMDB0001533	HMDB0001352	HMDB0000139	HMDB0000005	HMDB0003391	HMDB0012250	HMDB0060180	HMDB0000272	HMDB0000002	HMDB0003484	HMDB0001167	HMDB0000614
Histidine metabolism	Description	HMDB0000898	HMDB0000208	HMDB0000148	HMDB0000191	HMDB0000177	HMDB0000033	HMDB0000870	HMDB0000280	HMDB0012278	HMDB0002820	HMDB0004181	HMDB0012208	HMDB0012236	HMDB0000001	HMDB0001517	HMDB0000194	HMDB0015673	HMDB0001212	HMDB0013253	HMDB0001014	HMDB0003431	HMDB0000854	HMDB0003470	HMDB0060495	HMDB0002331	HMDB0003905	HMDB0006032	HMDB0012277	HMDB0002024	HMDB0003665	HMDB0029422	HMDB0000301	HMDB0003045
Lysine biosynthesis	Description	HMDB0000510	HMDB0000208	HMDB0000182	HMDB0000191	HMDB0000719
Lysine degradation	Description	HMDB0000510	HMDB0000123	HMDB0000182	HMDB0000716	HMDB0001161
Phenylalanine metabolism	Description	HMDB0000134	HMDB0000243	HMDB0000254	HMDB0000020	HMDB0000714	HMDB0001870	HMDB0000159	HMDB0000158
Phenylalanine tyrosine and tryptophan biosynthesis	Description	HMDB0001321	HMDB0001058	HMDB0000263	HMDB0000707	HMDB0000929	HMDB0000159	HMDB0000158	HMDB0001123
Tryptophan metabolism	Description	HMDB0000881	HMDB0000671	HMDB0000232	HMDB0000929	HMDB0001123	HMDB0001476	HMDB0000472	HMDB0000259	HMDB0000715	HMDB0000763	HMDB0004076	HMDB0001241	HMDB0030483	HMDB0002009	HMDB0004370	HMDB0000738	HMDB0031727	HMDB0004369	HMDB0000197	HMDB0003447	HMDB0004086	HMDB0012948	HMDB0004083	HMDB0060485	HMDB0004081	HMDB0004259	HMDB0001238	HMDB0004078	HMDB0001280	HMDB0001330	HMDB0060484	HMDB0001484	HMDB0000303	HMDB0001206	HMDB0001190	HMDB0001389	HMDB0002243	HMDB0011631	HMDB0004096	HMDB0004186	HMDB0004094	HMDB0004095	HMDB0004185	HMDB0062259	HMDB0006794	HMDB0029739	HMDB0004089	HMDB0012819	HMDB0004073	HMDB0000978	HMDB0000684	HMDB0006524	HMDB0000225	HMDB0001339	HMDB0004077
Tyrosine metabolism	Description	HMDB0000134	HMDB0000243	HMDB0000254	HMDB0000020	HMDB0000130	HMDB0000152	HMDB0000707	HMDB0000118	HMDB0000291	HMDB0000158	HMDB0000181	HMDB0000306	HMDB0000068	HMDB0000248	HMDB0000265	HMDB0000073	HMDB0000022	HMDB0004063	HMDB0000819	HMDB0003633	HMDB0001490	HMDB0003572	HMDB0000755	HMDB0001253	HMDB0003831	HMDB0003767	HMDB0002035	HMDB0004366	HMDB0003967	HMDB0000735	HMDB0004067	HMDB0006915	HMDB0001866	HMDB0005175	HMDB0004062	HMDB0002052	HMDB0001259	HMDB0003503	HMDB0000060	HMDB0002434	HMDB0000021	HMDB0000228	HMDB0003791	HMDB0000318	HMDB0001229	HMDB0001336	HMDB0004058	HMDB0001268	HMDB0003474	HMDB0000440	HMDB0000423	HMDB0006779	HMDB0006061	HMDB0001430	HMDB0000216	HMDB0006242	HMDB0004284	HMDB0004061	HMDB0000176
Valine leucine and isoleucine degradation	Description	HMDB0000243	HMDB0000202	HMDB0000687	HMDB0000883	HMDB0000172	HMDB0000167	HMDB0001011	HMDB0001269	HMDB0060317	HMDB0001057	HMDB0012310	HMDB0006865	HMDB0006866	HMDB0006870	HMDB0000695	HMDB0001356	HMDB0001493	HMDB0002166	HMDB0001484	HMDB0000023	HMDB0001375	HMDB0000060	HMDB0001275	HMDB0001372	HMDB0000019	HMDB0001206	HMDB0001157	HMDB0001243	HMDB0002054	HMDB0001022	HMDB0001172	HMDB0001052	HMDB0002299	HMDB0002217	HMDB0001113
beta-Alanine metabolism	Description	HMDB0000210	HMDB0000300	HMDB0000691	HMDB0000232	HMDB0000191	HMDB0000177	HMDB0001257	HMDB0000112	HMDB0000033	HMDB0001256	HMDB0000026	HMDB0000194	HMDB0000076	HMDB0001106	HMDB0000700	HMDB0034259	HMDB0006807	HMDB0001016	HMDB0061880	HMDB0002307	HMDB0001080	HMDB0001175	HMDB0001275	HMDB0001206	HMDB0004101	HMDB0000056	HMDB0006804	HMDB0060441	HMDB0060442	HMDB0011111	HMDB0000002
Cyanoamino acid metabolism	Description	HMDB0000191	HMDB0000187	HMDB0000159	HMDB0000158	HMDB0000168	HMDB0000883	HMDB0000172
Glutathione metabolism	Description	HMDB0000217	HMDB0003337	HMDB0000125	HMDB0000148	HMDB0000123	HMDB0000044	HMDB0000214	HMDB0000574	HMDB0001414	HMDB0001257	HMDB0001256	HMDB0000267	HMDB0001049	HMDB0006248	HMDB0060520	HMDB0000221	HMDB0001206	HMDB0000078	HMDB0002322	HMDB0012189
Taurine and hypotaurine metabolism	Description	HMDB0000036	HMDB0000243	HMDB0000208	HMDB0000148	HMDB0000161	HMDB0000574	HMDB0000251	HMDB0002991	HMDB0000042	HMDB0003584	HMDB0002757	HMDB0003903	HMDB0004195	HMDB0000996	HMDB0000965	HMDB0001206	HMDB0000240	HMDB0001494
Nicotinate and nicotinamide metabolism	Description	HMDB0000217	HMDB0000699	HMDB0000902	HMDB0000134	HMDB0000243	HMDB0001473	HMDB0000237	HMDB0001488	HMDB0001132	HMDB0000232	HMDB0000191	HMDB0001406	HMDB0062406	HMDB0000855	HMDB0001179	HMDB0006809	HMDB0004194	HMDB0004193	HMDB0001259	HMDB0000112	HMDB0000992	HMDB0001131	HMDB0000254	HMDB0000229	HMDB0036232	HMDB0003269	HMDB0000875	HMDB0002658	HMDB0000176
Pantothenate and CoA biosynthesis	Description	HMDB0000210	HMDB0000243	HMDB0000300	HMDB0000191	HMDB0000574	HMDB0000883	HMDB0000026	HMDB0001423	HMDB0000076	HMDB0003426	HMDB0001416	HMDB0001016	HMDB0006833	HMDB0000019	HMDB0006834	HMDB0001117	HMDB0000056	HMDB0004231	HMDB0000061	HMDB0001373
Thiamine metabolism	Description	HMDB0000243	HMDB0000123	HMDB0000158	HMDB0000574	HMDB0001473	HMDB0000235	HMDB0002666	HMDB0001491	HMDB0001235	HMDB0001213	HMDB0001512	HMDB0032985	HMDB0001372
Vitamin B6 metabolism	Description	HMDB0001321	HMDB0000243	HMDB0000017	HMDB0001491	HMDB0000208	HMDB0001473	HMDB0000239
Carbohydrate digestion and absorption	Description	HMDB0000258	HMDB0000186	HMDB0000122	HMDB0007099	HMDB0000237
Primary bile acid biosynthesis	Description	HMDB0000067	HMDB0001419	HMDB0060136	HMDB0012457	HMDB0006247	HMDB0006280	HMDB0060425	HMDB0062328	HMDB0012453	HMDB0006281	HMDB0012454	HMDB0012459	HMDB0012458	HMDB0001496	HMDB0001993	HMDB0006887	HMDB0001457	HMDB0001231	HMDB0006888	HMDB0003533	HMDB0003873	HMDB0060305	HMDB0060307	HMDB0006889	HMDB0006891	HMDB0001374	HMDB0006892	HMDB0006893	HMDB0012455	HMDB0006894	HMDB0060304	HMDB0060306	HMDB0006895	HMDB0002178	HMDB0006896	HMDB0006292	HMDB0006890	HMDB0000619	HMDB0000138	HMDB0000036	HMDB0000518	HMDB0000637	HMDB0000951	HMDB0000123	HMDB0000251
Dihydroxy bile acids, alcohols and derivatives	Description	HMDB0000626	HMDB0000733/HMDB0000946	HMDB0000518	HMDB0000391
Taurinated bile acids and derivatives	Description	HMDB0000036	HMDB0000951	HMDB0000896	HMDB0000722	HMDB0000874	HMDB0000932
Glycinated bile acids and derivatives	Description	HMDB0000138	HMDB0000637	HMDB0000631	HMDB0000698	HMDB0000708
Fatty acid biosynthesis	Description	HMDB0001206	HMDB0000482	HMDB0000511	HMDB0000638	HMDB0000806	HMDB0000220	HMDB0003229	HMDB0000827	HMDB0000207	HMDB0001338	HMDB0001175
Biosynthesis of unsaturated fatty acids	Description	HMDB0000220	HMDB0000827	HMDB0000207	HMDB0000673	HMDB0003073	HMDB0001388	HMDB0002212	HMDB0002231	HMDB0005060	HMDB0002925	HMDB0060039	HMDB0001043	HMDB0001999	HMDB0000944	HMDB0002068	HMDB0062219	HMDB0002226	HMDB0006528	HMDB0002183	HMDB0002003	HMDB0002368	HMDB0006368	HMDB0001338	HMDB0004258	HMDB0006523	HMDB0006519	HMDB0060222	HMDB0060184	HMDB0060311	HMDB0006243	HMDB0060198	HMDB0060185	HMDB0060237	HMDB0001322	HMDB0062217	HMDB0001114	HMDB0001064	HMDB0006516	HMDB0060208	HMDB0006513	HMDB0060225
Long-chain fatty acids	Description	HMDB0000806	HMDB0002000	HMDB0000826	HMDB0000220	HMDB0003229	HMDB0002259	HMDB0060038	HMDB0000827	HMDB0000207	HMDB0000673	HMDB0003073	HMDB0001388	HMDB0000772	HMDB0013622	HMDB0002212	HMDB0002231	HMDB0005060	HMDB0002925	HMDB0001043	HMDB0001999	HMDB0000872	HMDB0002261	HMDB0000672	HMDB0006294	HMDB0031057	HMDB0061710	HMDB0004704	HMDB0004705
Very long-chain fatty acids	Description	HMDB0002068	HMDB0002226	HMDB0006528	HMDB0002183	HMDB0002003	HMDB0002368	HMDB0001976	HMDB0003733	HMDB0060050	HMDB0060051	HMDB0060037	HMDB0060037/HMDB0060044	HMDB0060040	HMDB0060047	HMDB0060047/HMDB0010213	HMDB0060048
Linoleic acid metabolism	Description	HMDB0007903	HMDB0001043	HMDB0000673	HMDB0002925	HMDB0003073
Lineolic acids and derivatives	Description	HMDB0001388	HMDB0003073	HMDB0004667	HMDB0000673
Arachidonic acid metabolism	Description	HMDB0007903	HMDB0001043	HMDB0001220	HMDB0001139	HMDB0001403	HMDB0001337	HMDB0001085	HMDB0001198	HMDB0003876	HMDB0005089	HMDB0004234	HMDB0006059	HMDB0003080	HMDB0002200	HMDB0004240	HMDB0002886	HMDB0004241	HMDB0004385	HMDB0005082	HMDB0005079	HMDB0005998	HMDB0004679	HMDB0006111/HMDB0004679	HMDB0004688	HMDB0004690	HMDB0011136	HMDB0004693	HMDB0002190	HMDB0000564	HMDB0004694	HMDB0001381	HMDB0004682	HMDB0005050	HMDB0004684	HMDB0011134	HMDB0006465	HMDB0001335	HMDB0004244	HMDB0004242	HMDB0001193	HMDB0003252	HMDB0004680	HMDB0004699	HMDB0010217	HMDB0004673	HMDB0002311	HMDB0002343	HMDB0002265	HMDB0002314	HMDB0012639	HMDB0001452	HMDB0004264	HMDB0001965	HMDB0004696	HMDB0001509	HMDB0004659	HMDB0004692	HMDB0002232	HMDB0010199	HMDB0004238	HMDB0002752	HMDB0002710	HMDB0003235	HMDB0060095	HMDB0004236	HMDB0004243	HMDB0001977	HMDB0010210	HMDB0013633
Hydroxyeicosapentaenoic acids	Description	HMDB0005081	HMDB0060053	HMDB0012534	HMDB0010202	HMDB0010209
Hydroxyeicosatetraenoic acids	Description	HMDB0004682	HMDB0006111	HMDB0006111/HMDB0004679	HMDB0010204	HMDB0010219	HMDB0010222	HMDB0011134	HMDB0003876
Acylcarnitines	Description	HMDB0000062	HMDB0000201	HMDB0000824	HMDB0002095	HMDB0013133	HMDB0002013	HMDB0013127	HMDB0000688	HMDB0002366	HMDB0013130	HMDB0000705	HMDB0013238	HMDB0000791	HMDB0013288	HMDB0000651	HMDB0013325	HMDB0002250	HMDB0013326	HMDB0005066	HMDB0002014	HMDB0013331	HMDB0000222	HMDB0013337	HMDB0000848	HMDB0005065	HMDB0013339	HMDB0006469	HMDB0006460	C20:4 carnitine	HMDB0006347
Sphingolipid metabolism	Description	HMDB0004949	HMDB0004947	HMDB0000252	HMDB0001348	HMDB0000187	HMDB0000224	HMDB0000277	HMDB0001338	HMDB0000648	HMDB0000269	HMDB0010708	HMDB0006482	HMDB0000140	HMDB0004610	HMDB0004866	HMDB0006752	HMDB0004832	HMDB0000024	HMDB0001480	HMDB0001383
Glycerophospholipid metabolism	Description	HMDB0000126	HMDB0002815	HMDB0001473	HMDB0000097	HMDB0007903	HMDB0000564	HMDB0000224	HMDB0008858	HMDB0005779	HMDB0001565	HMDB0000086	HMDB0000895	HMDB0032231	HMDB0000149	HMDB0004437	HMDB0032538	HMDB0000990	HMDB0001564	HMDB0059599	HMDB0000674	HMDB0006953	HMDB0031950	HMDB0011750	HMDB0000114	HMDB0001413	HMDB0000614
Glycerolipid metabolism	Description	HMDB0000286	HMDB0000126	HMDB0001473	HMDB0005376	HMDB0005357	HMDB0000131	HMDB0000139	HMDB0001882	HMDB0006790	HMDB0000674	HMDB0003391	HMDB0003453	HMDB0060180
Ceramide	Description	HMDB0004949	HMDB0004952	HMDB0004956	HMDB0004953
SM	Description	HMDB0000252	HMDB0012097	HMDB0010169	C16:1 SM	HMDB0029216	HMDB0001348	HMDB0012101	C18:1 SM	C18:2 SM	HMDB0012102	C20:0 SM	HMDB0012103	HMDB0012104	HMDB0011697	HMDB0012107
CE	Description	HMDB0006725	HMDB0000885	HMDB0000658	HMDB0010368	HMDB0000918	HMDB0000610	HMDB0010370	HMDB0006736	HMDB0006726	HMDB0006731	HMDB0006729	HMDB0010375	HMDB0006733
LPC plasmalogen	Description	HMDB0013122	HMDB0010407
PC plasmalogen	Description	HMDB0011208	HMDB0011239	HMDB0011208	HMDB0011210	HMDB0011211	HMDB0011212	HMDB0011214	HMDB0011241	HMDB0011243	HMDB0011244	HMDB0011310	HMDB0011220	HMDB0011221	HMDB0011252	HMDB0011319	HMDB0011229	HMDB0011294
PE plasmalogen	Description	HMDB0008952	HMDB0011343	HMDB0009016	HMDB0009082	HMDB0011441	HMDB0011442	HMDB0011410	HMDB0011386	HMDB0011387	HMDB0011420	HMDB0011394	C42:11 PE plasmalogen	C44:13 PE plasmalogen
PS plasmalogen	Description	C36:1 PS plasmalogen	C36:2 PS plasmalogen	C36:3 PS plasmalogen	C38:5 PS plasmalogen	C40:7 PS plasmalogen
LPC	Description	HMDB0010379	HMDB0010382	HMDB0010383	HMDB0010384	HMDB0002815	HMDB0010386	HMDB0010387	HMDB0010391	HMDB0010393	HMDB0010391	HMDB0010395	HMDB0010397	HMDB0010401	HMDB0010403	HMDB0010404	HMDB0010405
LPE	Description	HMDB0011503	HMDB0011504	HMDB0011130	HMDB0011506	HMDB0011507	HMDB0011478	HMDB0011511	HMDB0011481	HMDB0011517	HMDB0011520	HMDB0011526
PC	Description	16:0 PC(O)	HMDB0007869	HMDB0007870	HMDB0007871	HMDB0007873	HMDB0007874	HMDB0007970	HMDB0007972	HMDB0007973	HMDB0008006	HMDB0007883	HMDB0008036	HMDB0008038	HMDB0008039	HMDB0008105	HMDB0007983	HMDB0008138	HMDB0008270	HMDB0008047	HMDB0008048	HMDB0008114	HMDB0007991	HMDB0008057	HMDB0008731	HMDB0008511
PE	Description	HMDB0008923	HMDB0008924	HMDB0008925	HMDB0008928	HMDB0008991	HMDB0008993	HMDB0008994	HMDB0009060	HMDB0008937	HMDB0008942	HMDB0009003	HMDB0009069	HMDB0009102	HMDB0009012
PI	Description	HMDB0009779	HMDB0009798	HMDB0009805	HMDB0009783	HMDB0009784	HMDB0009808	HMDB0009809	HMDB0009838	HMDB0009789	HMDB0009815	HMDB0012332
PS	Description	HMDB0012356	HMDB0012378	HMDB0010163	HMDB0012380	HMDB0012361	HMDB0012383	HMDB0012362	HMDB0010167
MAG	Description	HMDB0011562	HMDB0011565	HMDB0011131	HMDB0011582
DAG	Description	HMDB0007011	HMDB0007098	HMDB0007099	HMDB0007128	HMDB0007100	HMDB0007102	HMDB0007103	HMDB0007132	HMDB0007158	HMDB0007216	HMDB0007218	HMDB0007219	HMDB0007248	HMDB0007170	HMDB0007199
TAG	Description	C41:0 TAG	C42:0 TAG	HMDB0072780	HMDB0042062	HMDB0042098	HMDB0043169	HMDB0042063	C44:1 TAG	HMDB0042301	C44:2 TAG	HMDB0042279	HMDB0042093	HMDB0042099	HMDB0043170	C45:3 TAG	HMDB0010411	HMDB0010412	HMDB0010419	C46:3 TAG	HMDB0042751	C46:4 TAG	HMDB0042548	HMDB0042094	HMDB0042100	HMDB0042076	HMDB0005356	HMDB0005359	HMDB0005376	HMDB0005432	C48:4 TAG	HMDB0042811	C48:5 TAG	HMDB0042789	HMDB0042095	HMDB0011705	HMDB0011706	HMDB0042103	HMDB0005357	HMDB0005360	HMDB0005377	HMDB0005433	HMDB0005435	HMDB0010471	HMDB0010497	HMDB0031106	HMDB0042104	HMDB0005362	HMDB0011701	HMDB0005365	HMDB0005367	HMDB0005369	HMDB0005384	HMDB0005363	HMDB0005380	HMDB0005436	HMDB0010517	HMDB0042196	HMDB0042105	HMDB0043058	HMDB0005395	HMDB0005403	HMDB0005405	HMDB0005370	HMDB0005385	HMDB0005391	HMDB0005447	HMDB0010518	HMDB0010498	C54:10 TAG	HMDB0042226	HMDB0042466	HMDB0005396	HMDB0005404	HMDB0005410	HMDB0005398	HMDB0005406	HMDB0005456	HMDB0005462	HMDB0005392	HMDB0005448	HMDB0010513	HMDB0005458	HMDB0005471	HMDB0005413	HMDB0005463	HMDB0005476	HMDB0010531	HMDB0010514	HMDB0005478
