## Supplemental Table 3 for "Mct11 deficiency alters hepatic glucose metabolism and energy homeostasis"

### Sheet: Slc16a11 KOvsWT Liver
			Fasting Slc16a11 KO vs WT Liver			Glucose-treated Slc16a11 KO vs WT Liver
Metabolite	Identifier	Method	PBS_fc_KOvWT	PBS_log2fc_KOvWT	PBS_p-value_KOvWT	Glucose_fc_KOvWT	Glucose_log2_fc_KOvWT	Glucose_p-value_KOvWT
1-methylurate	HMDB0003099	HILIC-neg	0.918175	-0.123159	0.331082	0.753716	-0.407907	0.96306
2-aminoadipate	HMDB0000510	HILIC-neg	1.26975	0.344545	0.408778	11.8652	3.56867	0.0531549
2-aminobutyrate	HMDB0000650	HILIC-neg	0.93475	-0.0973473	0.464371	1.54024	0.623159	0.136699
2-aminoheptanoate	2-aminoheptanoate	HILIC-neg	NA	NA	NA	NA	NA	NA
2-hydroxy-3-methylbutyrate/hydroxyisovalerate	HMDB0000407	HILIC-neg	0.911637	-0.133469	0.494719	1.10862	0.148759	0.877454
2-hydroxy-3-methylpentanoate/hydroxyisocaproate	HMDB0000317	HILIC-neg	0.994499	-0.00795786	0.747271	1.10452	0.143417	0.582161
2-hydroxyglutarate	HMDB0059655	HILIC-neg	1.26315	0.337027	0.45607	0.917086	-0.124871	0.499633
2-phosphoglycerate	HMDB0000362	HILIC-neg	1.02662	0.0379009	0.550264	1.45539	0.541406	0.00536267
3-phosphoglycerate	HMDB0000807	HILIC-neg	1.09313	0.12846	0.59455	1.44935	0.535408	0.00528664
4-hydroxybenzaldehyde	HMDB0011718	HILIC-neg	NA	NA	NA	1.07831	0.108771	0.918981
4-hydroxybenzeneacetonitrile	HMDB0029757	HILIC-neg	NA	NA	NA	NA	NA	NA
4-hydroxymandelate/homogentisate	HMDB0000822	HILIC-neg	NA	NA	NA	NA	NA	NA
4-nitrophenol	HMDB0001232	HILIC-neg	1.64476	0.717878	0.467041	1.01633	0.0233632	0.599431
4-pyridoxate	HMDB0000017	HILIC-neg	0.744406	-0.425839	0.110909	0.827253	-0.2736	0.50339
5-methyl-THF	HMDB0001396	HILIC-neg	0.908751	-0.138043	0.694917	0.762762	-0.390695	0.328867
6-phosphogluconate	HMDB0001316	HILIC-neg	0.65656	-0.607002	0.124971	1.35671	0.440112	0.143811
aconitate	HMDB0000072	HILIC-neg	0.753425	-0.408464	0.155646	1.31914	0.399594	0.255822
adenine	HMDB0000034	HILIC-neg	0.856833	-0.222914	0.585444	1.10094	0.138734	0.666738
adenylosuccinate	HMDB0000536	HILIC-neg	0.580517	-0.78459	0.162718	0.972212	-0.0406576	0.935269
adipate/methylglutarate	HMDB0000448	HILIC-neg	1.18002	0.23881	0.522844	0.966737	-0.0488046	0.963132
adonitol/arabitol	HMDB0000508	HILIC-neg	0.954439	-0.0672751	0.458438	0.885657	-0.175181	0.0495381
ADP	HMDB0001341	HILIC-neg	0.801601	-0.319043	0.480334	1.1421	0.191687	0.810445
AICAR	HMDB0001517	HILIC-neg	1.18732	0.247711	0.954743	1.39176	0.476914	0.796516
alpha-glycerophosphate	HMDB0000126	HILIC-neg	1.21778	0.284252	0.783084	1.50753	0.592191	0.364456
alpha-hydroxybutyrate/beta-hydroxybutyrate/hydroxyisobutyrate	HMDB0000008	HILIC-neg	0.966571	-0.049052	0.593595	0.910538	-0.13521	0.72246
alpha-keto-beta-methylvalerate/alpha-ketoisocaproate	HMDB0000491	HILIC-neg	NA	NA	NA	NA	NA	NA
alpha-ketoglutarate	HMDB0000208	HILIC-neg	NA	NA	NA	NA	NA	NA
alpha-ketoisovalerate	HMDB0000019	HILIC-neg	NA	NA	NA	NA	NA	NA
AMP	HMDB0000045	HILIC-neg	0.979635	-0.0296839	0.41601	0.866794	-0.206239	0.276099
anhydroDglucose/3-hydroxymethylglutarate	HMDB0000640	HILIC-neg	1.43603	0.522089	0.259361	1.38237	0.46714	0.103934
ATP	HMDB0000538	HILIC-neg	1.0038	0.00547394	0.661028	1.00524	0.00753316	0.455848
bilirubin	HMDB0000054	HILIC-neg	0.800555	-0.320927	0.496334	0.418615	-1.2563	0.070057
citrate/isocitrate	HMDB0000094	HILIC-neg	0.673056	-0.571201	0.168892	1.45874	0.544722	0.218108
CMP	HMDB0000095	HILIC-neg	0.616946	-0.696784	0.0240381	0.967853	-0.0471401	0.486592
corticosterone	HMDB0001547	HILIC-neg	0.91854	-0.122585	0.935654	0.887832	-0.171641	0.357072
cystathionine	HMDB0000099	HILIC-neg	0.734014	-0.446121	0.0804988	1.4092	0.494877	0.0446337
dCMP	HMDB0001202	HILIC-neg	0.631592	-0.662935	0.0238865	1.08677	0.120051	0.397046
dTMP	HMDB0001227	HILIC-neg	NA	NA	NA	NA	NA	NA
erythronate/threonate	HMDB0000613	HILIC-neg	1.55515	0.637056	0.0654132	1.10989	0.150419	0.763906
erythrose-4-phosphate	HMDB0001321	HILIC-neg	0.993056	-0.0100531	0.6068	0.955963	-0.0649732	0.650098
FMN	HMDB0001520	HILIC-neg	1.01535	0.0219719	0.625933	0.843614	-0.245346	0.615384
folate	HMDB0000121	HILIC-neg	1.2599	0.333313	0.180832	0.810854	-0.302486	0.679679
fructose/glucose/galactose	HMDB0000122	HILIC-neg	0.893427	-0.162578	0.491	1.04622	0.0651906	0.275472
fumarate/maleate	HMDB0000134	HILIC-neg	1.06066	0.0849666	0.894409	1.0949	0.130796	0.246323
GDP	HMDB0001201	HILIC-neg	0.606697	-0.720951	0.134657	0.724994	-0.463958	0.294648
glucuronate	HMDB0000127	HILIC-neg	0.909853	-0.136295	0.427062	0.943899	-0.0832951	0.999962
glutathione oxidized	HMDB0003337	HILIC-neg	1.00529	0.00760586	0.685568	1.06175	0.0864501	0.785526
glycerate	HMDB0000139	HILIC-neg	1.2643	0.338339	0.788841	0.97659	-0.0341758	0.560786
GMP	HMDB0001397	HILIC-neg	0.625826	-0.676166	0.248054	1.13544	0.183251	0.855222
guanine	HMDB0000132	HILIC-neg	0.630028	-0.666513	0.266967	0.987347	-0.0183707	0.381625
guanosine	HMDB0000133	HILIC-neg	0.64944	-0.622731	0.230618	1.02984	0.0424248	0.605208
hexose diphosphate	HMDB0001058	HILIC-neg	0.579451	-0.787241	0.0625894	1.73614	0.795883	0.0874103
hexose monophosphate	HMDB0000124	HILIC-neg	0.96055	-0.0580668	0.325599	1.07885	0.109494	0.545483
hippurate	HMDB0000714	HILIC-neg	1.24872	0.320451	0.394961	1.71513	0.778316	0.627099
homovanillate	HMDB0000118	HILIC-neg	0.856618	-0.223276	0.202842	0.962243	-0.0555264	0.615367
hypoxanthine	HMDB0000157	HILIC-neg	0.810495	-0.303125	0.0667479	0.787094	-0.345393	0.0633397
IMP	HMDB0000175	HILIC-neg	0.483986	-1.04696	0.223934	1.37486	0.45928	0.987667
indolelactate	HMDB0000671	HILIC-neg	0.946057	-0.0800012	0.361627	1.11006	0.150639	0.563302
indoxylsulfate	HMDB0000682	HILIC-neg	0.830122	-0.268604	0.138337	1.35159	0.43466	0.219996
inositol	HMDB0000211	HILIC-neg	0.903051	-0.147121	0.205953	1.05255	0.0738865	0.129542
isovalerate/valerate/methylbutyrate	HMDB0000718	HILIC-neg	NA	NA	NA	NA	NA	NA
kynurenine	HMDB0000684	HILIC-neg	NA	NA	NA	NA	NA	NA
lactate	HMDB0000190	HILIC-neg	0.979019	-0.0305914	0.9688	0.913366	-0.130736	0.519184
malate	HMDB0000744	HILIC-neg	1.0717	0.0999045	0.779486	1.10707	0.146753	0.18985
malonate	HMDB0000691	HILIC-neg	1.21278	0.278315	0.149101	1.086	0.119026	0.374468
MDA	HMDB0006112	HILIC-neg	7.20094	2.84818	0.0685635	2.50609	1.32544	0.715661
mesaconate	HMDB0000749	HILIC-neg	1.23968	0.309963	0.667317	0.926785	-0.109693	0.370582
methylmalonate	HMDB0000202	HILIC-neg	0.82687	-0.274268	0.0688031	0.814342	-0.296294	0.242917
N-acetylcarnosine	HMDB0012881	HILIC-neg	NA	NA	NA	NA	NA	NA
N-acetylglutamate	HMDB0001138	HILIC-neg	0.902047	-0.148725	0.419791	1.95423	0.966599	0.0561908
nicotinate	HMDB0001488	HILIC-neg	0.925405	-0.111844	0.288803	0.815976	-0.293402	0.0975546
orotate	HMDB0000226	HILIC-neg	0.503797	-0.989085	0.252994	0.488934	-1.03229	0.527685
oxalate	HMDB0002329	HILIC-neg	1.20576	0.269946	0.358124	1.08787	0.121503	0.349114
pentose monophosphate	HMDB0001548	HILIC-neg	0.795581	-0.329919	0.108228	1.01165	0.0167144	0.830658
phosphocreatine	HMDB0001511	HILIC-neg	NA	NA	NA	NA	NA	NA
propionate	HMDB0000237	HILIC-neg	1.02933	0.0417062	0.888537	1.18814	0.248706	0.394741
pyruvate	HMDB0000243	HILIC-neg	0.88454	-0.177	0.0438787	0.987926	-0.0175257	0.191235
quinolinate	HMDB0000232	HILIC-neg	NA	NA	NA	NA	NA	NA
sedoheptulose 7-phosphate	HMDB0001068	HILIC-neg	1.15203	0.204174	0.459094	1.39229	0.47746	0.277549
shikimate	HMDB0003070	HILIC-neg	NA	NA	NA	NA	NA	NA
sorbitol	HMDB0000247	HILIC-neg	0.927084	-0.109228	0.941447	1.02926	0.0416085	0.456483
suberate	HMDB0000893	HILIC-neg	1.12934	0.175474	0.467643	0.996678	-0.00480053	0.875445
succinate	HMDB0000254	HILIC-neg	1.1319	0.178744	0.0851209	1.09984	0.137294	0.230649
succinyladenosine	HMDB0000912	HILIC-neg	0.800742	-0.320591	0.55383	1.12769	0.173376	0.925139
sucrose/lactose/trehalose	HMDB0000258	HILIC-neg	0.837934	-0.255092	0.614767	1.53336	0.616699	0.206505
threitol	HMDB0004136	HILIC-neg	0.794617	-0.331668	0.545485	1.03114	0.0442426	0.771887
thymine	HMDB0000262	HILIC-neg	0.754729	-0.405969	0.00489861	0.937233	-0.0935205	0.671005
UDP	HMDB0000295	HILIC-neg	0.616247	-0.69842	0.00668237	1.19491	0.256896	0.448374
UDP-galactose/UDP-glucose	HMDB0000286	HILIC-neg	1.08432	0.116793	0.762398	0.370004	-1.43439	0.314887
UMP	HMDB0000288	HILIC-neg	0.816093	-0.293195	0.16251	1.00044	0.000630892	0.720817
uracil	HMDB0000300	HILIC-neg	0.87959	-0.185096	0.0772487	0.99654	-0.00500029	0.682271
urate	HMDB0000289	HILIC-neg	0.794135	-0.332543	0.173429	0.855191	-0.225682	0.433082
uridine	HMDB0000296	HILIC-neg	0.963214	-0.0540717	0.156828	0.946956	-0.0786304	0.867489
xanthurenate	HMDB0000881	HILIC-neg	0.771048	-0.375108	0.776165	0.600045	-0.736858	0.726186
xylose	HMDB0000098	HILIC-neg	0.832847	-0.263876	0.502826	0.87936	-0.185474	0.736611
1-methyladenosine	HMDB0003331	HILIC-pos	1.39177	0.476916	0.00369722	1.08118	0.112605	0.455973
1-methylguanosine	HMDB0001563	HILIC-pos	0.974248	-0.0376387	0.476225	0.956255	-0.064532	0.836208
1-methylhistamine	HMDB0000898	HILIC-pos	1.5001	0.585054	0.30971	2.70822	1.43734	0.134447
1-methylhistidine	HMDB0000001	HILIC-pos	0.782963	-0.352984	0.126628	1.10461	0.143534	0.64356
1-methylnicotinamide	HMDB0000699	HILIC-pos	2.04827	1.03441	0.0149944	1.40353	0.489056	0.0441561
21-deoxycortisol	HMDB0004030	HILIC-pos	1.13305	0.180207	0.967934	0.941501	-0.0869657	0.875211
2-aminoisobutyric acid	HMDB0001906	HILIC-pos	1.0599	0.0839344	0.326378	1.30868	0.388118	0.0303638
2-deoxycytidine	HMDB0000014	HILIC-pos	1.18425	0.243975	0.548964	1.40809	0.493742	0.108768
2-deoxyuridine	HMDB0000012	HILIC-pos	NA	NA	NA	NA	NA	NA
3-methoxytyramine	HMDB0000022	HILIC-pos	1.84705	0.885222	0.0628321	1.06832	0.0953379	0.608999
3-methylhistidine	HMDB0000479	HILIC-pos	1.36038	0.444008	0.0121548	1.18211	0.241366	0.0542417
4-acetamidobutanoate	HMDB0003681	HILIC-pos	1.19162	0.252921	0.227453	1.04064	0.0574684	0.586828
4-aminohippuric acid	HMDB0001867	HILIC-pos	1.61573	0.692186	0.249255	0.860292	-0.217101	0.780267
5-hydroxymethyl-4-methyluracil	HMDB0000544	HILIC-pos	NA	NA	NA	NA	NA	NA
5-methylcytidine	HMDB0000982	HILIC-pos	0.835836	-0.258708	0.492429	1.28892	0.366165	0.395957
7-methylguanine	HMDB0000897	HILIC-pos	1.01628	0.0232956	0.669664	1.01386	0.0198544	0.656464
8-hydroxy-deoxyguanosine	HMDB0003333	HILIC-pos	0.829652	-0.269422	0.551604	1.02712	0.0386016	0.964504
acetylcholine	HMDB0000895	HILIC-pos	1.27523	0.350762	0.257642	1.12386	0.168465	0.777914
acetyl-galactosamine	HMDB0000853	HILIC-pos	0.969393	-0.044847	0.47463	1.04002	0.0566179	0.849088
acetylglycine	HMDB0000532	HILIC-pos	NA	NA	NA	NA	NA	NA
Acisoga	HMDB0061384	HILIC-pos	1.0184	0.0263036	0.871912	1.03383	0.047994	0.935904
adenosine	HMDB0000050	HILIC-pos	1.00466	0.0067062	0.983921	1.17761	0.235856	0.120046
ADMA	HMDB0001539	HILIC-pos	1.02188	0.0312318	0.501949	1.13064	0.177139	0.0964372
agmatine	HMDB0001432	HILIC-pos	1.03211	0.045598	0.717309	0.848568	-0.236898	0.838695
alanine	HMDB0000161	HILIC-pos	0.902629	-0.147795	0.230268	0.997034	-0.00428538	0.468907
allantoin	HMDB0000462	HILIC-pos	0.95782	-0.0621737	0.84271	1.13679	0.184964	0.210157
alloisoleucine	HMDB0000557	HILIC-pos	0.962696	-0.054848	0.908688	1.26729	0.341744	0.133834
alpha-glycerophosphocholine	HMDB0000086	HILIC-pos	1.40868	0.494346	0.172691	0.675553	-0.565859	0.795533
anserine	HMDB0000194	HILIC-pos	1.08541	0.11824	0.098702	1.12949	0.175669	0.6298
arginine	HMDB0000517	HILIC-pos	0.823607	-0.279973	0.208715	0.997055	-0.00425456	0.712422
asparagine	HMDB0000168	HILIC-pos	0.974998	-0.0365293	0.640703	1.02435	0.0347146	0.656216
aspartate	HMDB0000191	HILIC-pos	1.16319	0.218085	0.185209	1.15343	0.205933	0.542412
beta-alanine	HMDB0000056	HILIC-pos	0.98937	-0.0154186	0.811787	1.11197	0.153112	0.389541
beta-guanidinopropionic acid	HMDB0013222	HILIC-pos	1.188	0.248532	0.174519	3.02436	1.59663	0.0152877
betaine	HMDB0000043	HILIC-pos	1.11019	0.150812	0.187464	1.08775	0.12135	0.161005
biliverdin	HMDB0001008	HILIC-pos	0.112861	-3.14738	0.000963267	0.634953	-0.655278	0.901216
biopterin	HMDB0000468	HILIC-pos	1.08471	0.117306	0.106863	1.00856	0.0123013	0.189718
biotin	HMDB0000030	HILIC-pos	0.515494	-0.955972	0.603283	1.0832	0.115298	0.741329
butyrobetaine	HMDB0001161	HILIC-pos	1.0963	0.132649	0.354824	1.18102	0.240033	0.202492
carnitine	HMDB0000062	HILIC-pos	1.0806	0.111835	0.033365	1.1718	0.228725	0.0156491
C2 carnitine	HMDB0000201	HILIC-pos	0.971707	-0.0414066	0.747678	1.48339	0.568902	0.150923
C3 carnitine	HMDB0000824	HILIC-pos	1.0762	0.105951	0.374484	1.79446	0.843549	0.021327
C3-DC carnitine	HMDB0002095	HILIC-pos	1.02923	0.0415679	0.920805	0.943088	-0.0845349	0.945942
C3-DC-CH3 carnitine	HMDB0013133	HILIC-pos	1.00982	0.0140947	0.588044	1.31964	0.400144	0.0715805
C4 carnitine	HMDB0002013	HILIC-pos	0.948883	-0.075698	0.82762	1.96255	0.972728	0.0558792
C4-OH carnitine	HMDB0013127	HILIC-pos	1.34782	0.430626	0.0130067	1.03394	0.0481529	0.22062
C5 carnitine	HMDB0000688	HILIC-pos	1.03326	0.0471973	0.562206	1.73548	0.795335	0.087497
C5:1 carnitine	HMDB0002366	HILIC-pos	1.01322	0.0189412	0.625056	1.70241	0.767577	0.21772
C5-DC carnitine	HMDB0013130	HILIC-pos	1.00381	0.00548646	0.436193	1.42066	0.506561	0.0653491
C6 carnitine	HMDB0000705	HILIC-pos	NA	NA	NA	NA	NA	NA
C8 carnitine	HMDB0000791	HILIC-pos	NA	NA	NA	NA	NA	NA
C10 carnitine	HMDB0000651	HILIC-pos	NA	NA	NA	NA	NA	NA
C12 carnitine	HMDB0002250	HILIC-pos	NA	NA	NA	NA	NA	NA
C12:1 carnitine	HMDB0013326	HILIC-pos	NA	NA	NA	NA	NA	NA
C14 carnitine	HMDB0005066	HILIC-pos	0.756907	-0.401813	0.0493137	1.28895	0.3662	0.0743521
C14:1 carnitine	HMDB0002014	HILIC-pos	1.1509	0.202766	0.309047	1.18587	0.245946	0.102688
C14:2 carnitine	HMDB0013331	HILIC-pos	1.13264	0.17969	0.261187	1.44666	0.532723	0.0407563
C16 carnitine	HMDB0000222	HILIC-pos	0.863315	-0.212041	0.282335	1.21986	0.286714	0.275026
C16-OH carnitine	HMDB0013337	HILIC-pos	0.702865	-0.50868	0.677598	1.12574	0.170869	0.230383
C18 carnitine	HMDB0000848	HILIC-pos	0.769751	-0.377537	0.736971	1.96334	0.973311	0.329271
C18:1 carnitine	HMDB0005065	HILIC-pos	0.839735	-0.251994	0.602803	1.21799	0.284497	0.274345
C18:1-OH carnitine	HMDB0013339	HILIC-pos	0.723764	-0.466408	0.232696	1.16289	0.21772	0.307347
C18:2 carnitine	HMDB0006469	HILIC-pos	0.98908	-0.0158408	0.970782	1.46145	0.547401	0.0518434
C20 carnitine	HMDB0006460	HILIC-pos	1.1078	0.147696	0.784254	1.37628	0.460774	0.283086
C20:4 carnitine	HMDB0006455	HILIC-pos	0.968279	-0.0465047	0.947899	1.35106	0.434087	0.0794843
carnosine	HMDB0000033	HILIC-pos	0.946301	-0.0796283	0.644208	1.30685	0.386095	0.312583
C-glycosyltryptophan	C-glycosyltryptophan	HILIC-pos	1.16179	0.216353	0.171435	1.01072	0.0153848	0.342214
choline	HMDB0000097	HILIC-pos	1.20813	0.272781	0.0110438	0.975283	-0.0361065	0.562367
citrulline	HMDB0000904	HILIC-pos	0.93254	-0.100763	0.505422	1.22432	0.291985	0.0140076
creatine	HMDB0000064	HILIC-pos	0.931555	-0.102287	0.405834	1.88164	0.911989	0.08174
creatinine	HMDB0000562	HILIC-pos	0.88841	-0.170703	0.892231	1.12644	0.171765	0.246817
cystine	HMDB0000192	HILIC-pos	0.137334	-2.86424	0.00390802	0.606735	-0.720861	0.229229
cytidine	HMDB0000089	HILIC-pos	1.17762	0.235874	0.328711	1.15058	0.202367	0.250173
cytosine	HMDB0000630	HILIC-pos	1.15604	0.209188	0.636535	1.13658	0.1847	0.0670238
dimethylglycine	HMDB0000092	HILIC-pos	0.743451	-0.42769	0.0250816	1.07643	0.106248	0.297632
DMGV	HMDB0240212	HILIC-pos	1.73105	0.79165	0.115302	1.57682	0.657022	0.0449082
ectoine	ectoine	HILIC-pos	0.831526	-0.266167	0.722502	0.808049	-0.307486	0.428769
GABA	HMDB0000112	HILIC-pos	0.962568	-0.0550395	0.943959	1.07266	0.101187	0.453999
glucosamine	HMDB0001514	HILIC-pos	0.753059	-0.409166	0.446902	1.03352	0.0475596	0.204142
glutamate	HMDB0000148	HILIC-pos	1.49906	0.584056	0.025215	1.24756	0.319112	0.0501246
glutamine	HMDB0000641	HILIC-pos	1.06672	0.0931785	0.180979	0.9799	-0.0292939	0.896609
glutathione (reduced)	HMDB0000125	HILIC-pos	0.792146	-0.336162	0.520169	0.803769	-0.315147	0.853798
glycine	HMDB0000123	HILIC-pos	1.10081	0.138564	0.127292	1.00198	0.00285886	0.615446
guanidinoacetic acid	HMDB0000128	HILIC-pos	1.14182	0.191337	0.115804	1.21014	0.275177	0.234416
guanidinosuccinic acid	HMDB0003157	HILIC-pos	1.20333	0.267035	0.36333	0.896554	-0.157538	0.749909
histamine	HMDB0000870	HILIC-pos	0.690432	-0.534428	0.169504	1.84178	0.881098	0.160224
histidine	HMDB0000177	HILIC-pos	0.663979	-0.59079	0.00701585	0.813887	-0.297099	0.23133
homoarginine	HMDB0000670	HILIC-pos	1.12394	0.168565	0.535626	1.56807	0.64899	0.028339
homocitrulline	HMDB0000679	HILIC-pos	0.281287	-1.82989	0.374563	3.63293	1.86114	0.350098
hydroxyproline	HMDB0000725	HILIC-pos	1.05725	0.0803181	0.338547	1.12322	0.167639	0.617035
hypotaurine	HMDB0000965	HILIC-pos	0.961013	-0.0573717	0.251059	1.51895	0.60307	0.141147
imidazole propionate	HMDB0002271	HILIC-pos	0.680909	-0.554467	0.622198	2.17436	1.12059	0.246542
imidazoleacetic acid	HMDB0002024	HILIC-pos	0.814528	-0.295963	0.103089	0.988417	-0.0168081	0.545148
inosine	HMDB0000195	HILIC-pos	1.06646	0.0928253	0.365016	1.06951	0.0969471	0.398564
isoleucine	HMDB0000172	HILIC-pos	0.875729	-0.191443	0.0161478	0.839873	-0.251757	0.0142448
isoxanthopterin	HMDB0000704	HILIC-pos	NA	NA	NA	NA	NA	NA
kynurenic acid	HMDB0000715	HILIC-pos	1.52674	0.61045	0.291186	0.74175	-0.430995	0.526673
lactose	HMDB0000186	HILIC-pos	NA	NA	NA	10.9402	3.45157	0.0686148
L-alpha-glutamyl-L-Lysine	HMDB0004207	HILIC-pos	1.20971	0.274664	0.0790808	1.0493	0.0694297	0.116487
leucine	HMDB0000687	HILIC-pos	0.903895	-0.145773	0.0311175	0.926497	-0.110141	0.0141112
lysine	HMDB0000182	HILIC-pos	1.0581	0.0814726	0.258394	1.00584	0.0084019	0.486269
methionine	HMDB0000696	HILIC-pos	0.833456	-0.262823	0.00010727	0.893462	-0.162522	0.0457046
methionine sulfoxide	HMDB0002005	HILIC-pos	2.67354	1.41875	0.0767036	1.17169	0.228591	0.720205
methylguanidine	HMDB0001522	HILIC-pos	0.857484	-0.221818	0.36885	0.908791	-0.13798	0.384243
methylimidazoleacetic acid	HMDB0002820	HILIC-pos	0.842419	-0.24739	0.120752	1.04373	0.0617505	0.956942
methylthioadenosine	HMDB0001173	HILIC-pos	1.29923	0.37766	0.0488584	0.941023	-0.0876976	0.91298
N1-acetylspermidine	HMDB0001276	HILIC-pos	0.897875	-0.155414	0.486784	1.26829	0.34288	0.293501
N1-methyl-2-pyridone-5-carboxamide	HMDB0004193	HILIC-pos	1.12598	0.17118	0.536531	1.14313	0.19299	0.329004
N2,N2-dimethylguanosine	HMDB0004824	HILIC-pos	0.748409	-0.418102	0.543713	0.899144	-0.153376	0.387018
N4-acetylcytidine	HMDB0005923	HILIC-pos	0.996891	-0.00449204	0.867278	1.19006	0.25104	0.808894
N6-methyllysine	HMDB0002038	HILIC-pos	0.998598	-0.00202383	0.755154	1.27226	0.347394	0.024325
N6,N6-dimethyllysine	HMDB0013287	HILIC-pos	0.973849	-0.03823	0.959825	0.941686	-0.0866813	0.330003
N6,N6,N6-trimethyllysine	HMDB0001325	HILIC-pos	0.920872	-0.118928	0.518281	0.971541	-0.0416531	0.408033
N6-acetyllysine	HMDB0000206	HILIC-pos	0.85737	-0.222009	0.0723857	1.81474	0.859764	0.0345831
N-acetylglutamine	HMDB0006029	HILIC-pos	1.00922	0.0132445	0.752256	0.973237	-0.0391373	0.828096
N-acetylhistamine	HMDB0013253	HILIC-pos	NA	NA	NA	NA	NA	NA
N-acetylhistidine	HMDB0032055	HILIC-pos	0.940677	-0.0882291	0.380016	1.01914	0.0273567	0.451636
N-acetylleucine	HMDB0011756	HILIC-pos	1.37645	0.460953	0.145306	0.981356	-0.027151	0.394961
N-acetylmethionine	HMDB0011745	HILIC-pos	0.965175	-0.0511368	0.39906	1.04973	0.0700146	0.226427
N-acetylornithine	HMDB0003357	HILIC-pos	1.09019	0.124576	0.451573	1.35692	0.440337	0.00733844
N-acetylphenylalanine	HMDB0000512	HILIC-pos	NA	NA	NA	NA	NA	NA
N-acetylputrescine	HMDB0002064	HILIC-pos	NA	NA	NA	0.903598	-0.146247	0.318847
N-acetyltryptophan	HMDB0013713	HILIC-pos	NA	NA	NA	NA	NA	NA
N-alpha-acetylarginine	HMDB0004620	HILIC-pos	1.02388	0.0340459	0.944942	1.60926	0.686398	0.326451
N-carbamoyl-beta-alanine	HMDB0000026	HILIC-pos	0.845108	-0.242792	0.506467	2.72149	1.44439	0.0955038
niacinamide	HMDB0001406	HILIC-pos	1.12909	0.175154	0.0365166	1.05508	0.0773542	0.814309
N-lauroylglycine	HMDB0013272	HILIC-pos	1.29375	0.371554	0.0488658	1.07386	0.102807	0.266606
N-methylproline	N-methylproline	HILIC-pos	0.980877	-0.0278562	0.96681	1.00252	0.0036285	0.603275
NMMA	HMDB0029416	HILIC-pos	0.9781	-0.0319467	0.926608	1.02096	0.0299298	0.950267
O-methyladenosine	HMDB0004326	HILIC-pos	0.778261	-0.361674	0.445225	1.00768	0.0110394	0.958373
ornithine	HMDB0000214	HILIC-pos	1.18816	0.248724	0.107686	1.11784	0.160708	0.134142
pantothenate	HMDB0000210	HILIC-pos	0.952785	-0.0697771	0.844027	0.865446	-0.208484	0.492634
pantothenol	HMDB0004231	HILIC-pos	NA	NA	NA	NA	NA	NA
phenylacetylglycine	HMDB0000821	HILIC-pos	1.64332	0.716609	0.00572666	1.13287	0.179983	0.442777
phenylalanine	HMDB0000159	HILIC-pos	1.11389	0.155604	0.103581	1.08449	0.117012	0.703481
phosphocholine	HMDB0001565	HILIC-pos	0.848886	-0.236357	0.175977	0.860906	-0.216073	0.539641
pipecolic acid	HMDB0000716	HILIC-pos	0.973482	-0.0387741	0.936956	1.27543	0.35098	0.177729
progesterone	HMDB0001830	HILIC-pos	11.8718	3.56947	0.0479754	1.60556	0.68308	0.414242
pro-gly	HMDB0011178	HILIC-pos	0.971553	-0.0416355	0.333661	1.06149	0.0860853	0.957808
proline	HMDB0000162	HILIC-pos	0.852005	-0.231065	0.0381965	0.989224	-0.0156313	0.911612
proline-betaine	HMDB0004827	HILIC-pos	0.99932	-0.000980779	0.931295	1.0562	0.0788888	0.333858
pseudouridine	HMDB0000767	HILIC-pos	0.938895	-0.090965	0.432689	0.997919	-0.00300568	0.874171
pterin	HMDB0000802	HILIC-pos	1.12669	0.172091	0.970174	0.962741	-0.0547804	0.85127
putrescine	HMDB0001414	HILIC-pos	0.999839	-0.000232742	0.68636	1.41396	0.499742	0.15339
pyroglutamic acid	HMDB0000267	HILIC-pos	0.857037	-0.22257	0.214739	1.10388	0.142577	0.471183
s-adenosylmethionine	HMDB0001185	HILIC-pos	3.67415	1.87741	0.00499056	1.19846	0.261181	0.207585
sarcosine	HMDB0000271	HILIC-pos	NA	NA	NA	NA	NA	NA
SDMA	HMDB0003334	HILIC-pos	1.00065	0.00093843	0.757826	0.936871	-0.0940778	0.795876
serine	HMDB0000187	HILIC-pos	1.15914	0.213061	0.110474	1.12217	0.166294	0.811322
serotonin	HMDB0000259	HILIC-pos	0.418935	-1.2552	0.290101	0.937903	-0.0924897	0.952493
S-methyl-L-cysteine-S-oxide	HMDB0029432	HILIC-pos	1.60913	0.686278	0.00629752	1.3719	0.45618	0.0928159
taurine	HMDB0000251	HILIC-pos	1.14312	0.192972	0.194833	0.98743	-0.0182489	0.363756
thiamine	HMDB0000235	HILIC-pos	1.06601	0.092227	0.743087	0.974432	-0.0373667	0.559547
threonine	HMDB0000167	HILIC-pos	1.09381	0.129368	0.0394371	1.0418	0.0590737	0.675637
thymidine	HMDB0000273	HILIC-pos	NA	NA	NA	NA	NA	NA
trigonelline	HMDB0000875	HILIC-pos	1.09091	0.125529	0.840096	1.03702	0.0524421	0.893722
trimethylamine-N-oxide	HMDB0000925	HILIC-pos	1.15302	0.205423	0.172735	1.49592	0.581029	0.0039338
trimethylbenzene	HMDB0013733	HILIC-pos	1.54086	0.623734	0.133853	1.22384	0.291416	0.203491
tryptophan	HMDB0000929	HILIC-pos	0.986898	-0.0190266	0.789898	1.02566	0.0365531	0.428205
tyrosine	HMDB0000158	HILIC-pos	0.892931	-0.163379	0.0321386	0.909046	-0.137575	0.0538089
urocanic acid	HMDB0000301	HILIC-pos	0.643507	-0.635973	0.254536	0.894191	-0.161346	0.739418
valine	HMDB0000883	HILIC-pos	0.944381	-0.082559	0.0296816	1.00758	0.0108969	0.980214
vitamin A	HMDB0000305	HILIC-pos	0.918789	-0.122195	0.313022	1.09077	0.125345	0.194915
xanthine	HMDB0000292	HILIC-pos	1.09652	0.132932	0.367638	1.0075	0.0107755	0.858876
xanthopterin	xanthopterin	HILIC-pos	0.629199	-0.668412	0.0767832	0.916615	-0.125613	0.901339
xanthosine	HMDB0000299	HILIC-pos	0.952172	-0.070706	0.96694	0.972002	-0.0409687	0.636043
C20:5 LPC	HMDB0010397	HILIC-pos	1.06341	0.0886976	0.62644	0.864606	-0.209885	0.962103
C20:3 LPC A	HMDB0010393	HILIC-pos	0.770562	-0.376017	0.908829	0.766628	-0.383401	0.645645
C22:5 LPC	HMDB0010403	HILIC-pos	0.874505	-0.193462	0.566233	0.938092	-0.0921992	0.887547
C22:4 LPC	HMDB0010401	HILIC-pos	0.883182	-0.179217	0.75241	2.50063	1.32229	0.378999
C24:0 LPC	HMDB0010405	HILIC-pos	0.992169	-0.0113428	0.90183	1.06731	0.0939837	0.382742
C18:1 LPC	HMDB0013122	HILIC-pos	0.845813	-0.241589	0.631336	1.10351	0.142103	0.280724
C16:1 LPC plasmalogen	HMDB0010407	HILIC-pos	NA	NA	NA	NA	NA	NA
C18:3 LPE	HMDB0011478	HILIC-pos	0.922991	-0.115611	0.367491	0.948649	-0.076054	0.141177
C20:1 LPE	HMDB0011512	HILIC-pos	0.825886	-0.275985	0.153712	0.993393	-0.00956414	0.639168
C20:0 LPE	HMDB0011511	HILIC-pos	1.02803	0.0398865	0.558355	1.14267	0.192412	0.258695
C36:3 PS plasmalogen	C36:3 PS plasmalogen	HILIC-pos	1.16641	0.22208	0.393383	0.973269	-0.0390901	0.679683
C36:2 PS plasmalogen	C36:2 PS plasmalogen	HILIC-pos	1.07609	0.105801	0.848435	0.95433	-0.0674404	0.619496
phytosphingosine	HMDB0004610	HILIC-pos	1.49633	0.581429	0.26174	1.11964	0.16303	0.2795
sphinganine	HMDB0000269	HILIC-pos	1.00692	0.00994874	0.714948	1.16991	0.226396	0.137157
12.13-diHOME	HMDB0004705	C18-neg	0.639728	-0.644469	5.34068e-05	0.745805	-0.423131	0.202823
9.10-diHOME	HMDB0004704	C18-neg	0.828294	-0.271785	0.0462184	0.854459	-0.226916	0.489793
13-HODE	HMDB0004667	C18-neg	0.787813	-0.344074	0.115406	0.880952	-0.182864	0.107119
13-HpODE	HMDB0003871	C18-neg	1.03779	0.0535125	0.565243	1.11664	0.15917	0.218933
7-HDoHE	HMDB0060050	C18-neg	0.864894	-0.209405	0.198957	0.725922	-0.462114	0.328762
8-HDoHE	HMDB0060051	C18-neg	0.681105	-0.554051	0.0604033	0.629088	-0.668666	0.335433
10-HDoHE	HMDB0060037	C18-neg	0.820529	-0.285374	0.728003	1.1377	0.186125	0.886711
11-HDoHE	HMDB0060040	C18-neg	0.691105	-0.533023	0.0639707	0.873868	-0.194512	0.528503
13-HDoHE	HMDB0060043	C18-neg	0.67468	-0.567725	0.0580184	0.96521	-0.0510854	0.438205
16-HDoHE	HMDB0060047	C18-neg	0.646497	-0.629284	0.0349367	0.858935	-0.219379	0.273089
20-HDoHE	HMDB0060048	C18-neg	0.702539	-0.50935	0.0527894	0.81024	-0.303578	0.184875
5-HETE	HMDB0011134	C18-neg	0.627687	-0.671884	0.00486781	0.856656	-0.223212	0.0618324
9-HETE	HMDB0010222	C18-neg	0.657443	-0.605062	0.071694	0.697598	-0.519533	0.159958
11-HETE	HMDB0004682	C18-neg	0.83864	-0.253876	0.069249	0.960699	-0.0578443	0.338397
12-HETE	HMDB0006111	C18-neg	0.828104	-0.272116	0.972174	1.02153	0.0307256	0.75842
15-HETE	HMDB0003876	C18-neg	0.854668	-0.226564	0.0988672	0.763969	-0.388415	0.0939337
5-HEPE	HMDB0005081	C18-neg	0.818176	-0.289517	0.0798138	0.795308	-0.330414	0.00782276
9-HEPE	HMDB0060053	C18-neg	0.787337	-0.344948	0.289712	0.716707	-0.480545	0.210274
11-HEPE	HMDB0012534	C18-neg	0.814736	-0.295596	0.143195	0.941993	-0.0862113	0.188242
12-HEPE	HMDB0010202	C18-neg	1.11632	0.158748	0.370817	0.760471	-0.395034	0.928834
15-HEPE	HMDB0010209	C18-neg	0.829649	-0.269428	0.224641	0.829917	-0.268962	0.138152
5.15 diHETE	HMDB0010216	C18-neg	0.856272	-0.22386	0.0772025	0.77189	-0.373533	0.173813
14.15 diHETE	HMDB0010204	C18-neg	0.852137	-0.230842	0.0822959	0.674223	-0.568703	0.124266
17.18 diHETE	HMDB0010211	C18-neg	0.952328	-0.0704691	0.502109	0.897677	-0.155732	0.242101
5.6 DHET	HMDB0002343	C18-neg	0.957657	-0.062419	0.535498	1.06191	0.0866575	0.900003
LXA5	LXA5	C18-neg	0.660509	-0.59835	0.0261734	0.895455	-0.159307	0.30039
LTB4	HMDB0005089	C18-neg	0.952328	-0.0704691	0.502109	0.897677	-0.155732	0.242101
PGF2alpha	HMDB0001139	C18-neg	1.1562	0.209395	0.921276	1.24745	0.318987	0.440669
sphingosine 1-phosphate	HMDB0000277	C18-neg	1.43916	0.525226	0.554738	1.34572	0.428377	0.56556
levulinate	HMDB0000720	C18-neg	1.28212	0.358533	0.379459	1.25332	0.325756	0.267085
hydrocinnamate	HMDB0000764	C18-neg	NA	NA	NA	NA	NA	NA
mandelate	HMDB0000703	C18-neg	0.831828	-0.265642	0.0837731	1.31085	0.390503	0.656303
2-aminooctanoate	HMDB0000991	C18-neg	0.836157	-0.258154	0.150976	0.992702	-0.0105678	0.759126
2-hydroxyoctanoate	HMDB0000711	C18-neg	NA	NA	NA	NA	NA	NA
3-hydroxyoctanoate	HMDB0001954	C18-neg	0.866784	-0.206255	0.784755	1.12174	0.165738	0.360444
caprate	HMDB0000511	C18-neg	1.14584	0.19641	0.499902	1.20301	0.266643	0.0574722
indoleacetate	HMDB0000197	C18-neg	NA	NA	NA	NA	NA	NA
3-hydroxydecanoate	HMDB0002203	C18-neg	0.884093	-0.177729	0.132692	0.979033	-0.0305699	0.552153
3-hydroxyhexanoate	3-hydroxyhexanoate	C18-neg	0.972866	-0.0396875	0.236183	0.957458	-0.0627184	0.662337
5-dodecenoate	HMDB0000529	C18-neg	0.991722	-0.0119929	0.60526	1.21871	0.285351	0.303841
dodecanoate	HMDB0000638	C18-neg	0.806351	-0.31052	0.0964283	1.19116	0.252362	0.1406
undecanedionate	HMDB0000888	C18-neg	1.05685	0.079767	0.632959	1.3744	0.458803	0.818675
myristoleate	HMDB0002000	C18-neg	0.632934	-0.659874	0.195807	1.30575	0.384881	0.147808
myristate	HMDB0000806	C18-neg	0.58433	-0.775144	0.0761646	1.09345	0.128887	0.201498
dodecanedioate	HMDB0000623	C18-neg	1.13624	0.184265	0.715602	1.34657	0.429291	0.582558
pentadecanoate	HMDB0000826	C18-neg	0.849189	-0.235842	0.120056	0.999869	-0.00018857	0.380194
hydroxymyristate	HMDB0002261	C18-neg	1.30043	0.378993	0.289028	1.08621	0.1193	0.494117
palmitoleate	HMDB0003229	C18-neg	0.84387	-0.244908	0.46595	1.02379	0.0339256	0.722938
palmitate	HMDB0000220	C18-neg	0.903332	-0.146672	0.0713183	0.99519	-0.0069558	0.513212
tetradecanedioate	HMDB0000872	C18-neg	0.990583	-0.0136507	0.401197	1.10831	0.148363	0.805156
10-heptadecenoate	HMDB0060038	C18-neg	0.802197	-0.317971	0.169931	1.08866	0.122554	0.836424
heptadecanoate	HMDB0002259	C18-neg	0.936872	-0.0940758	0.11116	0.993252	-0.00976784	0.890379
16-hydroxypalmitate	HMDB0006294	C18-neg	1.01649	0.0235998	0.314889	1.18188	0.241086	0.923418
2-hydroxyhexadecanoate	2-hydroxyhexadecanoate	C18-neg	0.970271	-0.043541	0.330267	0.9166	-0.125635	0.148082
alpha-linolenate	HMDB0001388	C18-neg	0.847935	-0.237974	0.151658	1.01758	0.0251377	0.446301
linoleate	HMDB0000673	C18-neg	0.839292	-0.252755	0.035061	0.95978	-0.0592239	0.550149
oleate	HMDB0000207	C18-neg	0.876789	-0.189698	0.0945261	1.01822	0.0260521	0.561878
stearate	HMDB0000827	C18-neg	1.15902	0.212911	0.800755	0.951663	-0.0714779	0.68037
hexadecanedioate	HMDB0000672	C18-neg	0.94353	-0.0838598	0.274008	1.06862	0.0957435	0.890026
10-nonadecenoate	HMDB0013622	C18-neg	0.692946	-0.529186	0.0176724	1.04054	0.0573293	0.3232
nonadecanoate	HMDB0000772	C18-neg	0.896156	-0.158178	0.189052	0.916177	-0.126301	0.443652
17-Methylstearate	HMDB0061710	C18-neg	0.837391	-0.256026	0.149572	0.966782	-0.0487371	0.715022
eicosapentaenoate	HMDB0001999	C18-neg	1.00105	0.00150769	0.58218	0.97041	-0.0433332	0.174
arachidonate	HMDB0001043	C18-neg	0.891919	-0.165016	0.0675592	0.964488	-0.0521641	0.448026
eicosatrienoate	HMDB0002925	C18-neg	0.713184	-0.487653	0.00904266	0.946941	-0.0786531	0.790038
eicosadienoate	HMDB0005060	C18-neg	0.732231	-0.449629	0.00502528	1.03151	0.044756	0.535877
eicosenoate	HMDB0002231	C18-neg	0.840643	-0.250435	0.0340206	1.07129	0.0993507	0.348484
arachidate	HMDB0002212	C18-neg	0.897589	-0.155873	0.123835	0.873198	-0.195619	0.470309
phytanate	HMDB0000801	C18-neg	1.15915	0.213069	0.409858	1.12599	0.171188	0.932664
docosahexaenoate	HMDB0002183	C18-neg	0.962499	-0.0551434	0.181878	1.06055	0.0848074	0.896402
docosapentaenoate	HMDB0001976	C18-neg	0.712646	-0.488743	0.00491002	0.879931	-0.184538	0.685365
adrenate	HMDB0002226	C18-neg	0.679125	-0.558251	0.00972816	1.17757	0.235818	0.412026
13-docosenoate	HMDB0002068	C18-neg	1.03676	0.0520881	0.48244	0.890243	-0.167728	0.487152
eicosanedioate	eicosanedioate	C18-neg	1.07319	0.101908	0.817436	0.85829	-0.220463	0.170905
leucocholate	leucocholate	C18-neg	1.19578	0.257947	0.645354	2.8131	1.49216	0.134068
phenylalanocholate	phenylalanocholate	C18-neg	1.13538	0.183174	0.656347	1.12417	0.168859	0.920808
3-oxolithocholate	3-oxolithocholate	C18-neg	0.428577	-1.22237	0.0276296	0.90884	-0.137902	0.443488
lithocholate	HMDB0000761	C18-neg	NA	NA	NA	NA	NA	NA
chenodeoxycholate	HMDB0000518	C18-neg	1.22285	0.290243	0.759934	1.01809	0.025872	0.861904
deoxycholate	HMDB0000626	C18-neg	1.06704	0.0936075	0.963729	1.39485	0.48011	0.780267
hyodeoxycholate	HMDB0000733	C18-neg	1.10565	0.144893	0.636851	0.781726	-0.355265	0.669888
ketodeoxycholate	HMDB0000391	C18-neg	1.28174	0.358107	0.568277	0.381287	-1.39105	0.183369
alpha-muricholate	HMDB0000506	C18-neg	1.20767	0.272223	0.763069	0.766554	-0.38354	0.349388
beta-muricholate	beta-muricholate	C18-neg	1.01835	0.0262341	0.630958	1.19216	0.253574	0.834175
cholate	HMDB0000619	C18-neg	0.992915	-0.0102583	0.785867	0.745286	-0.424133	0.14075
glycochenodeoxycholate	HMDB0000637	C18-neg	1.39239	0.477561	0.291713	1.08836	0.122162	0.513134
glycodeoxycholate	HMDB0000631	C18-neg	1.16752	0.223443	0.619437	1.06025	0.0844019	0.672379
glycocholate	HMDB0000138	C18-neg	1.00806	0.0115852	0.947072	0.737079	-0.440108	0.679639
salicylate	HMDB0001895	C18-neg	NA	NA	NA	NA	NA	NA
taurolithocholate	HMDB0000722	C18-neg	1.00485	0.00697949	0.788981	0.812415	-0.299711	0.531843
taurochenodeoxycholate	HMDB0000951	C18-neg	1.06664	0.0930799	0.774896	0.985568	-0.0209721	0.766428
taurodeoxycholate	HMDB0000896	C18-neg	0.756717	-0.402174	0.983438	1.49348	0.578674	0.391086
tauroursodeoxycholate	HMDB0000874	C18-neg	0.8583	-0.220447	0.799442	0.932246	-0.101217	0.709958
tauro-beta-muricholate	HMDB0000932	C18-neg	1.10184	0.139913	0.64896	1.39626	0.481572	0.395452
taurocholate	HMDB0000036	C18-neg	0.873956	-0.194367	0.976153	1.34303	0.425496	0.544775
azelate	HMDB0000784	C18-neg	0.837133	-0.256471	0.0723892	1.4072	0.492824	0.742247
sebacate	HMDB0000792	C18-neg	1.1286	0.174539	0.822435	1.51302	0.597431	0.978763
carboxyibuprofen	carboxyibuprofen	C18-neg	NA	NA	NA	NA	NA	NA
3-methyladipate	HMDB0000555	C18-neg	1.08317	0.115254	0.762895	1.16913	0.225436	0.927873
4-hydroxystyrene	HMDB0004072	C18-neg	NA	NA	NA	NA	NA	NA
acetyltyrosine	HMDB0000866	C18-neg	0.384614	-1.37852	0.0527916	1.10872	0.148893	0.84633
cinnamoylglycine	HMDB0011621	C18-neg	1.37077	0.454988	0.0349423	0.990897	-0.0131935	0.807398
dimethylurate	HMDB0001857	C18-neg	0.944373	-0.0825706	0.315884	0.88114	-0.182556	0.159609
formylmethionine	HMDB0001015	C18-neg	0.91813	-0.12323	0.76255	1.25436	0.326956	0.0183068
N-acetylalanine	HMDB0000766	C18-neg	0.90882	-0.137934	0.306239	0.923164	-0.115341	0.42661
oxypurinol	HMDB0000786	C18-neg	1.13918	0.187999	0.755389	1.00279	0.00401858	0.285688
phenyllactate	HMDB0000779	C18-neg	0.998373	-0.00234942	0.434973	1.1116	0.152636	0.775616
p-hydroxyphenylacetate	HMDB0000020	C18-neg	NA	NA	NA	NA	NA	NA
ribothymidine	HMDB0000884	C18-neg	0.994804	-0.00751512	0.221325	1.02369	0.033782	0.610628
nervonic acid	HMDB0002368	C18-neg	1.13152	0.178266	0.953989	0.989983	-0.0145242	0.336634
9-cis-retinoic acid	HMDB0002369	C18-neg	1.47665	0.562325	0.396779	0.973431	-0.0388495	0.868863
C14:0 LPC	HMDB0010379	C8-pos	0.657674	-0.604554	0.0836498	0.927985	-0.107827	0.949074
C16:0 LPC	HMDB0010382	C8-pos	0.668242	-0.581557	0.0243448	1.01355	0.0194243	0.516613
C16:1 LPC	HMDB0010383	C8-pos	0.643374	-0.63627	0.0879557	1.04068	0.0575224	0.521034
C18:0 LPC	HMDB0010384	C8-pos	0.597076	-0.744013	0.0141669	0.93811	-0.092171	0.472164
C18:1 LPC	HMDB0002815	C8-pos	0.575104	-0.798106	0.17705	0.788242	-0.34329	0.649267
C18:2 LPC	HMDB0010386	C8-pos	0.634806	-0.655612	0.237746	0.775896	-0.366064	0.512422
C18:3 LPC	HMDB0010387	C8-pos	0.829392	-0.269874	0.325218	0.972874	-0.0396744	0.762383
C20:4 LPC	HMDB0010395	C8-pos	0.559752	-0.837141	0.128527	0.704618	-0.505087	0.524316
C22:6 LPC	HMDB0010404	C8-pos	0.542021	-0.883578	0.117364	0.724448	-0.465045	0.360571
C16:0 LPE	HMDB0011503	C8-pos	0.602988	-0.7298	0.0126236	0.804857	-0.313195	0.171174
C16:1 LPE	HMDB0011504	C8-pos	0.574329	-0.800051	0.132452	0.930447	-0.104005	0.148716
C18:0 LPE	HMDB0011130	C8-pos	0.539044	-0.891524	0.00719463	0.832828	-0.26391	0.0893282
C18:1 LPE	HMDB0011506	C8-pos	0.543231	-0.880363	0.0130877	0.87105	-0.199173	0.369363
C18:2 LPE	HMDB0011507	C8-pos	0.621258	-0.686735	0.00908492	0.81847	-0.288999	0.0644835
C20:0 LPE	HMDB0011481	C8-pos	1.01361	0.0194966	0.738586	1.06415	0.0896975	0.197608
C20:4 LPE	HMDB0011517	C8-pos	0.619347	-0.691179	0.0447635	0.872271	-0.197152	0.347407
C22:0 LPE	HMDB0011520	C8-pos	0.727875	-0.458238	0.0224969	1.1517	0.203771	0.851659
C22:6 LPE	HMDB0011526	C8-pos	0.579987	-0.785907	0.0140715	0.787264	-0.34508	0.213122
C30:0 PC	HMDB0007869	C8-pos	0.824832	-0.277828	0.0168847	0.892344	-0.164328	0.656556
C30:1 PC	HMDB0007870	C8-pos	0.904766	-0.144383	0.711624	1.07945	0.110303	0.953687
C32:0 PC	HMDB0007871	C8-pos	0.904173	-0.145329	0.00958684	1.0981	0.135008	0.482376
C32:1 PC	HMDB0007873	C8-pos	0.874887	-0.192832	0.254107	0.844554	-0.243738	0.261687
C32:2 PC	HMDB0007874	C8-pos	0.908432	-0.138549	0.400168	1.02443	0.0348217	0.83794
C34:0 PC	HMDB0007970	C8-pos	0.830093	-0.268655	0.00865258	1.02086	0.0297817	0.382969
C34:1 PC	HMDB0007972	C8-pos	0.847563	-0.238607	0.000785189	1.03459	0.049058	0.886883
C34:2 PC	HMDB0007973	C8-pos	1.05578	0.078307	0.665912	1.02801	0.03985	0.1063
C34:2-hydroxy PC	C34:2-hydroxy PC	C8-pos	0.728363	-0.45727	0.0950749	0.855055	-0.22591	0.0568729
C34:3 PC	HMDB0008006	C8-pos	0.904928	-0.144125	0.26684	0.871723	-0.198058	0.457263
C34:4 PC	HMDB0007883	C8-pos	0.894796	-0.160369	0.488939	0.911694	-0.133379	0.429807
C36:0 PC	HMDB0008036	C8-pos	0.815136	-0.294886	0.00190545	1.00114	0.00164863	0.718509
C36:1 PC	HMDB0008038	C8-pos	0.722386	-0.469158	0.00163476	0.953146	-0.0692302	0.697482
C36:2 PC	HMDB0008039	C8-pos	0.930331	-0.104185	0.109749	1.01568	0.0224497	0.633889
C36:3 PC	HMDB0008105	C8-pos	0.841698	-0.248626	0.00464722	0.991272	-0.0126475	0.742682
C36:4 PC-A	HMDB0007983	C8-pos	0.861363	-0.215307	0.11487	0.832158	-0.265071	0.0966193
C36:4 PC-B	HMDB0008138	C8-pos	1.00229	0.00330499	0.925525	1.07902	0.109715	0.451115
C36:4-hydroxy PC	C36:4-hydroxy PC	C8-pos	NA	NA	NA	NA	NA	NA
C38:2 PC	HMDB0008270	C8-pos	0.766376	-0.383876	0.0120706	0.822558	-0.281811	0.053109
C38:3 PC	HMDB0008047	C8-pos	0.750863	-0.413379	0.00526004	0.864199	-0.210564	0.0298623
C38:4 PC	HMDB0008048	C8-pos	0.896224	-0.158069	0.0120958	0.995641	-0.00630214	0.625907
C38:6 PC	HMDB0007991	C8-pos	0.978671	-0.0311037	0.570256	0.96295	-0.0544671	0.832731
C40:10 PC	HMDB0008511	C8-pos	0.903238	-0.146822	0.117717	0.938311	-0.0918614	0.0482996
C40:6 PC	HMDB0008057	C8-pos	0.851245	-0.232353	0.000756261	0.890652	-0.167066	0.0940673
C40:9 PC	HMDB0008731	C8-pos	1.22263	0.289988	0.211395	1.04299	0.0607259	0.250529
C34:1 PC plasmalogen-A	HMDB0011208	C8-pos	0.798667	-0.324335	0.00691187	0.992629	-0.0106734	0.605165
C34:1 PC plasmalogen-B	HMDB0011239	C8-pos	NA	NA	NA	NA	NA	NA
C34:2 PC plasmalogen	HMDB0011210	C8-pos	0.679862	-0.556687	0.026294	1.15163	0.203679	0.385936
C34:3 PC plasmalogen	HMDB0011211	C8-pos	0.960925	-0.0575049	0.666259	1.61846	0.694618	0.28285
C34:4 PC plasmalogen	HMDB0011212	C8-pos	0.707538	-0.49912	0.173815	1.21684	0.283143	0.216867
C34:5 PC plasmalogen	HMDB0011214	C8-pos	1.03394	0.0481524	0.896848	1.12288	0.167207	0.96756
C36:1 PC plasmalogen	HMDB0011241	C8-pos	0.779938	-0.358569	0.034425	1.01504	0.0215384	0.955675
C36:2 PC plasmalogen	HMDB0011243	C8-pos	0.777785	-0.362557	0.00485087	0.909056	-0.137558	0.775821
C36:3 PC plasmalogen	HMDB0011244	C8-pos	0.811886	-0.300651	0.392865	0.557174	-0.843801	0.13311
C36:4 PC plasmalogen	HMDB0011310	C8-pos	0.824222	-0.278896	0.000512693	1.05975	0.08372	0.47969
C36:5 PC plasmalogen-A	HMDB0011221	C8-pos	NA	NA	NA	NA	NA	NA
C36:5 PC plasmalogen-B	HMDB0011220	C8-pos	0.838152	-0.254717	0.00742888	1.09736	0.134035	0.643936
C38:4 PC plasmalogen	HMDB0011252	C8-pos	0.756256	-0.403053	0.00170323	0.99491	-0.0073626	0.911497
C38:6 PC plasmalogen	HMDB0011319	C8-pos	0.753504	-0.408313	0.000298235	1.04359	0.0615545	0.75666
C38:7 PC plasmalogen	HMDB0011229	C8-pos	0.837219	-0.256323	0.0070865	1.03172	0.0450523	0.431461
C40:11 PC plasmalogen	C40:11 PC plasmalogen	C8-pos	NA	NA	NA	NA	NA	NA
C40:7 PC plasmalogen	HMDB0011294	C8-pos	0.742685	-0.429177	0.00287273	1.17466	0.232247	0.441347
C32:0 PE	HMDB0008923	C8-pos	NA	NA	NA	NA	NA	NA
C32:1 PE	HMDB0008924	C8-pos	0.96429	-0.0524615	0.764674	0.944087	-0.0830085	0.573037
C34:0 PE	HMDB0008925	C8-pos	0.892317	-0.164371	0.128391	1.08866	0.122555	0.387261
C34:2 PE	HMDB0008928	C8-pos	1.00088	0.00127383	0.773483	1.06312	0.0883076	0.0827225
C36:0 PE	HMDB0008991	C8-pos	0.859387	-0.21862	0.0553609	1.10846	0.148562	0.301384
C36:1 PE	HMDB0008993	C8-pos	0.777519	-0.363051	0.00593027	0.977967	-0.0321422	0.510191
C36:2 PE	HMDB0008994	C8-pos	0.955966	-0.0649691	0.644281	1.0498	0.0701182	0.0424718
C36:3 PE	HMDB0009060	C8-pos	0.959814	-0.059174	0.307132	1.04926	0.0693755	0.205093
C36:4 PE	HMDB0008937	C8-pos	0.962978	-0.0544247	0.588859	1.04781	0.0673804	0.154166
C38:2 PE	HMDB0008942	C8-pos	0.81059	-0.302957	0.0425489	1.03161	0.0449036	0.677195
C38:4 PE	HMDB0009003	C8-pos	0.96314	-0.054182	0.39768	0.960699	-0.057844	0.981535
C38:5 PE	HMDB0009069	C8-pos	0.879681	-0.184948	0.0136268	1.02414	0.0344167	0.847133
C38:6 PE	HMDB0009102	C8-pos	0.982375	-0.0256538	0.569552	0.97024	-0.043586	0.512382
C40:6 PE	HMDB0009012	C8-pos	0.903578	-0.146279	0.0329339	0.966694	-0.0488683	0.460465
C34:2 PE plasmalogen	HMDB0008952	C8-pos	0.926605	-0.109973	0.66838	1.08757	0.121108	0.245511
C34:3 PE plasmalogen	HMDB0011343	C8-pos	0.811319	-0.301659	0.0547697	0.856871	-0.22285	0.491405
C36:1 PE plasmalogen	HMDB0009016	C8-pos	NA	NA	NA	NA	NA	NA
C36:2 PE plasmalogen	HMDB0009082	C8-pos	0.751479	-0.412196	0.0100944	1.0341	0.048369	0.609131
C36:3 PE plasmalogen	HMDB0011441	C8-pos	0.772503	-0.372387	0.0054259	0.894667	-0.160578	0.768858
C36:4 PE plasmalogen	HMDB0011442	C8-pos	NA	NA	NA	NA	NA	NA
C36:5 PE plasmalogen	HMDB0011410	C8-pos	0.912917	-0.131444	0.118212	1.12335	0.167811	0.304622
C38:5 PE plasmalogen	HMDB0011386	C8-pos	0.812171	-0.300144	0.0113743	1.0031	0.00447083	0.654298
C38:6 PE plasmalogen	HMDB0011387	C8-pos	0.875931	-0.19111	0.096291	0.998458	-0.00222696	0.706139
C38:7 PE plasmalogen	HMDB0011420	C8-pos	0.86642	-0.206861	0.00129128	1.04454	0.0628729	0.625502
C40:7 PE plasmalogen	HMDB0011394	C8-pos	0.79111	-0.33805	0.00687359	1.01445	0.0206957	0.541628
C42:11 PE plasmalogen	C42:11 PE plasmalogen	C8-pos	NA	NA	NA	NA	NA	NA
C44:13 PE plasmalogen	C44:13 PE plasmalogen	C8-pos	NA	NA	NA	NA	NA	NA
C32:1 PI	HMDB0009779	C8-pos	0.979877	-0.029328	0.334245	0.956806	-0.0637016	0.183551
C34:1 PI	HMDB0009783	C8-pos	0.987595	-0.0180083	0.783212	1.00264	0.00380421	0.250793
C34:2 PI	HMDB0009784	C8-pos	0.913167	-0.131049	0.164736	0.97757	-0.032728	0.555351
C36:0 PI	HMDB0009808	C8-pos	NA	NA	NA	NA	NA	NA
C36:2 PI	HMDB0009809	C8-pos	NA	NA	NA	NA	NA	NA
C36:3 PI	HMDB0009838	C8-pos	1.00452	0.00651346	0.830806	0.954554	-0.0671016	0.532531
C36:4 PI	HMDB0009789	C8-pos	0.967645	-0.0474504	0.139029	0.947499	-0.0778039	0.415426
C38:4 PI	HMDB0009815	C8-pos	1.29307	0.370801	0.220089	1.0932	0.128559	0.190479
C30:0 PS	HMDB0012332	C8-pos	1.05677	0.0796596	0.547936	1.03445	0.0488612	0.271213
C34:0 PS	HMDB0012356	C8-pos	0.795796	-0.329529	0.00373466	0.736424	-0.441392	0.00931866
C36:1 PS	HMDB0010163	C8-pos	0.767327	-0.382087	0.19217	0.929395	-0.105637	0.634347
C36:2 PS	HMDB0012380	C8-pos	0.722409	-0.469112	0.343509	0.896813	-0.15712	0.287233
C38:6 PS	HMDB0012362	C8-pos	0.916899	-0.125166	0.131047	0.904409	-0.144953	0.143901
C40:6 PS	HMDB0010167	C8-pos	1.0024	0.0034562	0.88597	1.02915	0.0414477	0.175876
sphingosine	HMDB0000252	C8-pos	0.785876	-0.347626	0.0115955	0.969502	-0.0446845	0.991064
palmitoylethanolamide	HMDB0002100	C8-pos	0.891569	-0.165582	0.0743895	1.02441	0.0347981	0.37579
linoleoylethanolamide	HMDB0012252	C8-pos	0.739211	-0.435942	0.000925447	0.955716	-0.0653455	0.779615
N-Oleoylethanolamine	HMDB0002088	C8-pos	0.824438	-0.278517	0.00835498	0.936035	-0.0953655	0.678178
C16:0 Ceramide (d18:1)	HMDB0004949	C8-pos	0.780606	-0.357334	0.000325365	0.887085	-0.172856	0.99913
C22:0 Ceramide (d18:1)	HMDB0004952	C8-pos	0.848053	-0.237774	0.139176	0.914226	-0.129378	0.109094
C24:0 Ceramide (d18:1)	HMDB0004956	C8-pos	0.771364	-0.374516	0.00847081	0.939539	-0.0899748	0.109468
C24:1 Ceramide (d18:1)	HMDB0004953	C8-pos	0.76638	-0.383868	6.75333e-05	0.848698	-0.236677	0.135154
C14:0 SM	HMDB0012097	C8-pos	0.773709	-0.370137	0.0962443	0.977447	-0.0329094	0.570828
C16:0 SM	HMDB0010169	C8-pos	0.789685	-0.34065	0.00128629	0.937466	-0.0931623	0.599855
C16:1 SM	HMDB0029216	C8-pos	0.818962	-0.288131	0.0131191	1.0536	0.0753314	0.971881
C18:0 SM	HMDB0001348	C8-pos	0.855137	-0.225772	0.0253938	1.06987	0.0974334	0.329262
C18:1 SM	HMDB0012101	C8-pos	0.935451	-0.0962657	0.0888494	1.12465	0.169476	0.277252
C20:0 SM	HMDB0012102	C8-pos	0.752027	-0.411143	0.00159779	0.811226	-0.301824	0.0430363
C22:0 SM	HMDB0012103	C8-pos	0.773073	-0.371323	0.0109231	0.898745	-0.154017	0.061708
C22:1 SM	HMDB0012104	C8-pos	0.658963	-0.60173	0.0874748	1.01692	0.0242058	0.341358
C24:0 SM	HMDB0011697	C8-pos	0.772873	-0.371697	0.00258846	0.851704	-0.231575	0.061211
C24:1 SM	HMDB0012107	C8-pos	0.806691	-0.309912	0.00153221	1.12452	0.169313	0.803744
C14:0 CE	HMDB0006725	C8-pos	NA	NA	NA	NA	NA	NA
C16:0 CE	HMDB0000885	C8-pos	1.01915	0.027373	0.906765	1.23282	0.301965	0.162456
C16:1 CE	HMDB0000658	C8-pos	1.14865	0.199936	0.791982	1.20503	0.269075	0.171902
C18:0 CE	HMDB0010368	C8-pos	0.836491	-0.257578	0.21205	1.11949	0.162848	0.612356
C18:1 CE	HMDB0000918	C8-pos	1.03089	0.0438896	0.909429	1.21904	0.285745	0.157294
C18:2 CE	HMDB0000610	C8-pos	0.930584	-0.103792	0.43146	1.12683	0.172272	0.223532
C18:3 CE	HMDB0010370	C8-pos	0.81662	-0.292264	0.231033	0.960697	-0.0578461	0.580602
C20:3 CE	HMDB0006736	C8-pos	NA	NA	NA	NA	NA	NA
C20:4 CE	HMDB0006726	C8-pos	0.461252	-1.11637	0.205503	1.83506	0.875828	0.422703
C20:5 CE	HMDB0006731	C8-pos	0.583023	-0.778375	0.17087	1.17596	0.233834	0.667688
C22:4 CE	HMDB0006729	C8-pos	NA	NA	NA	NA	NA	NA
C22:5 CE	HMDB0010375	C8-pos	NA	NA	NA	NA	NA	NA
C22:6 CE	HMDB0006733	C8-pos	0.771972	-0.373379	0.332492	1.07171	0.0999092	0.6392
C16:1 MAG	HMDB0011565	C8-pos	1.40757	0.493209	0.228051	0.840538	-0.250616	0.58971
C18:0 MAG	HMDB0011131	C8-pos	0.8355	-0.259288	0.0703198	1.23449	0.303913	0.605324
C30:0 DAG	HMDB0007011	C8-pos	1.32463	0.405594	0.0864696	1.0819	0.113562	0.248045
C32:0 DAG	HMDB0007098	C8-pos	0.919073	-0.121749	0.137022	1.08006	0.111118	0.402915
C32:1 DAG	HMDB0007099	C8-pos	1.39052	0.475623	0.0636005	1.26329	0.337191	0.129425
C32:2 DAG	HMDB0007128	C8-pos	1.35574	0.43908	0.0572758	1.26886	0.343532	0.0386067
C34:0 DAG	HMDB0007100	C8-pos	0.843853	-0.244937	0.312124	1.14834	0.199546	0.360315
C34:1 DAG	HMDB0007102	C8-pos	0.923342	-0.115063	0.0190838	1.00312	0.00449249	0.620769
C34:2 DAG	HMDB0007103	C8-pos	1.11026	0.150893	0.0714445	1.04831	0.0680613	0.299233
C34:3 DAG	HMDB0007132	C8-pos	1.18161	0.240752	0.164159	0.950065	-0.0739014	0.599302
C36:0 DAG	HMDB0007158	C8-pos	1.01059	0.0152022	0.94807	1.58375	0.663345	0.14908
C36:1 DAG	HMDB0007216	C8-pos	0.804472	-0.313885	0.0303784	1.25399	0.326523	0.503003
C36:2 DAG	HMDB0007218	C8-pos	0.867529	-0.205016	0.0557992	1.02134	0.0304665	0.446633
C36:3 DAG	HMDB0007219	C8-pos	0.96674	-0.0488002	0.281383	1.0512	0.0720358	0.225248
C36:4 DAG	HMDB0007248	C8-pos	1.00091	0.00131322	0.607178	1.15316	0.205593	0.232645
C38:4 DAG	HMDB0007170	C8-pos	0.900917	-0.150535	0.299194	0.998178	-0.00263104	0.990489
C38:5 DAG	HMDB0007199	C8-pos	0.804324	-0.314152	0.0739007	1.01888	0.0269875	0.449989
C42:0 TAG	HMDB0072780	C8-pos	1.39431	0.479557	0.504814	1.27307	0.348309	0.46381
C43:0 TAG	HMDB0042062	C8-pos	NA	NA	NA	NA	NA	NA
C43:1 TAG	HMDB0042098	C8-pos	1.14136	0.190756	0.310435	1.25659	0.329514	0.34219
C43:2 TAG	HMDB0043169	C8-pos	1.25647	0.329379	0.428425	1.27295	0.348173	0.517387
C44:0 TAG	HMDB0042063	C8-pos	1.14402	0.19411	0.911754	1.61367	0.690349	0.248617
C44:1 TAG	HMDB0042301	C8-pos	1.3469	0.429637	0.0929077	1.2896	0.366918	0.20177
C44:2 TAG	HMDB0042279	C8-pos	1.25252	0.324828	0.237769	1.39507	0.480342	0.436555
C45:0 TAG	HMDB0042093	C8-pos	NA	NA	NA	NA	NA	NA
C45:1 TAG	HMDB0042099	C8-pos	1.26697	0.341381	0.608604	1.2833	0.359854	0.338563
C45:2 TAG	HMDB0043170	C8-pos	1.37061	0.45482	0.218463	1.32517	0.406181	0.0648162
C45:3 TAG	C45:3 TAG	C8-pos	1.20827	0.272938	0.264787	1.46681	0.552687	0.250085
C46:0 TAG	HMDB0010411	C8-pos	1.05776	0.0810116	0.983087	1.52395	0.60782	0.306561
C46:1 TAG	HMDB0010412	C8-pos	1.42924	0.515244	0.0721803	1.42883	0.514836	0.107799
C46:2 TAG	HMDB0010419	C8-pos	1.31759	0.397902	0.0893912	1.31342	0.393325	0.048895
C46:3 TAG	HMDB0042751	C8-pos	1.29416	0.372018	0.0868903	1.23063	0.299403	0.374947
C46:4 TAG	HMDB0042548	C8-pos	1.25021	0.322172	0.279751	1.44352	0.52959	0.368262
C47:0 TAG	HMDB0042094	C8-pos	1.1355	0.183329	0.916306	1.02248	0.0320749	0.272166
C47:1 TAG	HMDB0042100	C8-pos	1.54821	0.630601	0.0597118	1.39929	0.484699	0.0920785
C47:2 TAG	HMDB0042076	C8-pos	1.25684	0.329803	0.453381	1.44391	0.529979	0.00910836
C48:0 TAG	HMDB0005356	C8-pos	1.11301	0.154466	0.832154	1.66971	0.739601	0.258956
C48:1 TAG	HMDB0005359	C8-pos	1.4221	0.508027	0.163303	1.23371	0.302999	0.169026
C48:2 TAG	HMDB0005376	C8-pos	1.284	0.36064	0.0129542	1.18646	0.246668	0.102779
C48:3 TAG	HMDB0005432	C8-pos	1.26142	0.335046	0.004517	1.22666	0.294734	0.0462695
C48:4 TAG	HMDB0042811	C8-pos	1.2226	0.289956	0.186487	1.31034	0.389941	0.0793308
C48:5 TAG	HMDB0042789	C8-pos	1.22288	0.290281	0.293574	1.41361	0.499383	0.328365
C49:0 TAG	HMDB0042095	C8-pos	0.987999	-0.017418	0.764401	2.12721	1.08896	0.2674
C49:1 TAG	HMDB0011705	C8-pos	1.23685	0.306668	0.0307492	1.34337	0.425857	0.111642
C49:2 TAG	HMDB0011706	C8-pos	1.41796	0.503812	0.113462	1.52061	0.604651	0.00843759
C49:3 TAG	HMDB0042103	C8-pos	1.53206	0.61547	0.0375718	1.46536	0.551253	0.0298117
C50:0 TAG	HMDB0005357	C8-pos	1.05515	0.0774419	0.928343	1.14572	0.196257	0.740925
C50:1 TAG	HMDB0005360	C8-pos	1.18692	0.247224	0.0677586	1.13345	0.180725	0.260417
C50:2 TAG	HMDB0005377	C8-pos	1.23019	0.298881	0.0119062	1.17342	0.23072	0.114054
C50:3 TAG	HMDB0005433	C8-pos	1.37072	0.45493	0.00697358	1.12877	0.174754	0.676448
C50:4 TAG	HMDB0005435	C8-pos	1.25993	0.333349	0.000973203	1.13998	0.189009	0.272361
C50:5 TAG	HMDB0010471	C8-pos	1.31386	0.393813	0.0077924	1.1884	0.249018	0.106075
C50:6 TAG	HMDB0010497	C8-pos	1.25824	0.331411	0.173492	1.27048	0.345379	0.239616
C51:0 TAG	HMDB0031106	C8-pos	1.11208	0.153257	0.722849	0.987046	-0.0188104	0.961501
C51:1 TAG	HMDB0042104	C8-pos	1.16686	0.222627	0.0265903	1.21382	0.279552	0.0514211
C51:2 TAG	HMDB0005362	C8-pos	1.29051	0.367941	0.0368941	1.12092	0.164688	0.10149
C51:3 TAG	HMDB0011701	C8-pos	1.34343	0.425919	0.00649206	1.04562	0.0643543	0.244473
C52:0 TAG	HMDB0005365	C8-pos	1.1069	0.146531	0.911401	0.929144	-0.106026	0.671573
C52:1 TAG	HMDB0005367	C8-pos	1.12374	0.168305	0.373611	0.970765	-0.0428066	0.471574
C52:2 TAG	HMDB0005369	C8-pos	1.21258	0.278075	0.0296516	1.05208	0.0732444	0.323646
C52:3 TAG	HMDB0005384	C8-pos	1.19966	0.262623	0.0614444	1.0688	0.0959934	0.257124
C52:4 TAG	HMDB0005363	C8-pos	1.21588	0.282001	0.02266	1.05487	0.0770612	0.570793
C52:5 TAG	HMDB0005380	C8-pos	1.27343	0.348719	0.0101596	1.08241	0.114251	0.475853
C52:6 TAG	HMDB0005436	C8-pos	1.29419	0.372049	0.000513812	1.07754	0.107743	0.398068
C52:7 TAG	HMDB0010517	C8-pos	1.29561	0.373628	0.0394234	1.05406	0.0759634	0.422335
C53:2 TAG	HMDB0042196	C8-pos	1.13802	0.186528	0.000709125	1.01782	0.0254864	0.630646
C53:3 TAG	HMDB0043058	C8-pos	1.18862	0.249282	0.130317	1.00229	0.00330437	0.306147
C54:1 TAG	HMDB0005395	C8-pos	1.09415	0.129815	0.935584	0.889316	-0.169231	0.174388
C54:2 TAG	HMDB0005403	C8-pos	1.08238	0.114213	0.307143	0.937299	-0.0934187	0.270953
C54:3 TAG	HMDB0005405	C8-pos	1.19465	0.256592	0.0914888	1.08863	0.122514	0.21167
C54:4 TAG	HMDB0005370	C8-pos	1.20724	0.271715	0.232717	1.11495	0.156977	0.131448
C54:5 TAG	HMDB0005385	C8-pos	1.18531	0.245261	0.199575	1.1156	0.15782	0.0626568
C54:6 TAG	HMDB0005391	C8-pos	1.186	0.2461	0.170791	1.10419	0.142985	0.127755
C54:7 TAG	HMDB0005447	C8-pos	1.22548	0.293346	0.0268101	1.07735	0.107491	0.584827
C54:8 TAG	HMDB0010518	C8-pos	1.24723	0.318727	0.0254849	0.902004	-0.148795	0.693989
C54:9 TAG	HMDB0010498	C8-pos	1.18083	0.239804	0.25538	1.09447	0.130227	0.178401
C54:10 TAG	C54:10 TAG	C8-pos	NA	NA	NA	NA	NA	NA
C55:2 TAG	HMDB0042226	C8-pos	1.16201	0.216622	0.182219	0.9806	-0.0282632	0.427422
C55:3 TAG	HMDB0042466	C8-pos	1.17201	0.228982	0.0873424	1.07572	0.105307	0.301189
C56:1 TAG	HMDB0005396	C8-pos	1.04782	0.067393	0.919298	0.741416	-0.431645	0.123605
C56:2 TAG	HMDB0005404	C8-pos	1.09173	0.12662	0.770608	0.802102	-0.318143	0.112398
C56:3 TAG	HMDB0005410	C8-pos	1.04677	0.0659454	0.471251	0.966163	-0.0496615	0.16173
C56:4 TAG	HMDB0005398	C8-pos	1.06971	0.0972184	0.467595	0.973499	-0.0387492	0.892623
C56:5 TAG	HMDB0005406	C8-pos	1.04304	0.0607938	0.486062	1.02913	0.0414253	0.97396
C56:6 TAG	HMDB0005456	C8-pos	1.07106	0.099044	0.9754	1.01689	0.0241613	0.470102
C56:7 TAG	HMDB0005462	C8-pos	1.07688	0.106863	0.673879	1.05669	0.0795499	0.262666
C56:8 TAG	HMDB0005392	C8-pos	1.09226	0.12732	0.592071	0.996559	-0.00497223	0.563179
C56:9 TAG	HMDB0005448	C8-pos	1.2339	0.30322	0.371145	1.46792	0.553769	0.368657
C56:10 TAG	HMDB0010513	C8-pos	1.05147	0.0724061	0.104984	0.966082	-0.0497824	0.721556
C58:6 TAG	HMDB0005458	C8-pos	1.01587	0.0227204	0.710504	0.951331	-0.0719807	0.782939
C58:7 TAG	HMDB0005471	C8-pos	1.05801	0.0813569	0.95728	1.12062	0.164303	0.0906971
C58:8 TAG	HMDB0005413	C8-pos	1.02337	0.0333302	0.804739	1.2489	0.32066	0.120957
C58:9 TAG	HMDB0005463	C8-pos	1.0309	0.0439086	0.787287	1.27534	0.350882	0.138519
C58:10 TAG	HMDB0005476	C8-pos	1.00802	0.0115205	0.797571	1.21832	0.28489	0.239841
C58:11 TAG	HMDB0010531	C8-pos	1.02542	0.0362144	0.893339	1.09027	0.124687	0.496727
C60:12 TAG	HMDB0005478	C8-pos	0.903988	-0.145625	0.4899	1.3744	0.458801	0.334098
7-dehydrodesmosterol	HMDB0003896	C8-pos	NA	NA	NA	NA	NA	NA
cholesterol	HMDB0000067	C8-pos	0.74593	-0.422888	0.00190993	0.855202	-0.225662	0.429852
piperine	HMDB0029377	C8-pos	1.21076	0.275915	0.309375	1.08243	0.114279	0.250133
coenzyme Q9_Na	HMDB0006707	C8-pos	0.952738	-0.069849	0.268672	0.992535	-0.0108097	0.911895
coenzyme Q10_Na	HMDB0001072	C8-pos	NA	NA	NA	NA	NA	NA
glutamine/glutamate	glutamine/glutamate	Calculated	0.705727	-0.502818	0.0252921	0.945325	-0.0811183	0.240572
Total_Ceramides	Total_Ceramides	Calculated	0.784976	-0.349279	0.000894955	0.890547	-0.167236	0.0748714
Total_SM	Total_SM	Calculated	0.792076	-0.336288	0.000801413	0.876657	-0.189915	0.166478
Total_CE	Total_CE	Calculated	0.989604	-0.0150761	0.835299	1.2003	0.263392	0.194665
Total_LPC	Total_LPC	Calculated	0.645271	-0.632022	0.0647475	0.891459	-0.16576	0.532182
Total_LPE	Total_LPE	Calculated	0.720513	-0.472903	0.00553204	0.857766	-0.221344	0.198927
Total_PC	Total_PC	Calculated	0.899303	-0.153121	0.00798939	1.02755	0.0392152	0.721903
Total_PE	Total_PE	Calculated	0.927296	-0.108899	0.124947	1.02077	0.0296547	0.566102
Total_MAG	Total_MAG	Calculated	0.837098	-0.256532	0.0724339	1.22946	0.298027	0.603817
Total_DAG	Total_DAG	Calculated	0.985019	-0.0217769	0.919193	1.07074	0.0986025	0.296824
Total_TAG	Total_TAG	Calculated	1.19024	0.251256	0.0361404	1.08699	0.120334	0.156299
Total_C42:TAGs	Total_C42:TAGs	Calculated	1.39431	0.479557	0.504814	1.27307	0.348309	0.46381
Total_C43:TAGs	Total_C43:TAGs	Calculated	1.16741	0.223308	0.301878	1.18976	0.250667	0.407775
Total_C44:TAGs	Total_C44:TAGs	Calculated	1.27757	0.353404	0.239691	1.26595	0.340218	0.373611
Total_C45:TAGs	Total_C45:TAGs	Calculated	1.22491	0.292675	0.260665	1.36386	0.447699	0.178538
Total_C46:TAGs	Total_C46:TAGs	Calculated	1.27928	0.355332	0.120183	1.27654	0.352235	0.228519
Total_C47:TAGs	Total_C47:TAGs	Calculated	1.42344	0.50938	0.12161	1.51329	0.597685	0.0577753
Total_C48:TAGs	Total_C48:TAGs	Calculated	1.27834	0.354276	0.030547	1.29343	0.371198	0.0805407
Total_C49:TAGs	Total_C49:TAGs	Calculated	1.31872	0.39914	0.0105869	1.3397	0.421908	0.0544382
Total_C50:TAGs	Total_C50:TAGs	Calculated	1.23535	0.304922	0.00146316	1.0795	0.11036	0.111957
Total_C51:TAGs	Total_C51:TAGs	Calculated	1.30424	0.383205	0.00690773	1.08276	0.114714	0.126799
Total_C52:TAGs	Total_C52:TAGs	Calculated	1.22522	0.293036	0.00894321	1.09094	0.125569	0.331093
Total_C53:TAGs	Total_C53:TAGs	Calculated	1.16564	0.221121	0.0394057	1.02761	0.0392964	0.246944
Total_C54:TAGs	Total_C54:TAGs	Calculated	1.20789	0.272492	0.0682797	1.09547	0.131546	0.209936
Total_C55:TAGs	Total_C55:TAGs	Calculated	1.15115	0.203073	0.133725	0.99854	-0.00210788	0.495169
Total_C56:TAGs	Total_C56:TAGs	Calculated	1.12853	0.174441	0.252365	1.11681	0.159379	0.386724
Total_C58:TAGs	Total_C58:TAGs	Calculated	1.02314	0.0330008	0.813372	1.20434	0.268247	0.237002
Total_C60:TAGs	Total_C60:TAGs	Calculated	0.903988	-0.145625	0.4899	1.3744	0.458801	0.334098
Total_TAGs_Saturated	Total_TAGs_Saturated	Calculated	1.06554	0.0915894	0.908768	1.45796	0.543952	0.359474
Total_TAGs_Monounsaturated	Total_TAGs_Monounsaturated	Calculated	1.09877	0.135895	0.1172	1.03155	0.0448087	0.887294
Total_TAGs_Polyunsaturated	Total_TAGs_Polyunsaturated	Calculated	1.18521	0.245144	0.0384115	1.08648	0.119661	0.148237
Total_DAGs_Saturated	Total_DAGs_Saturated	Calculated	0.957004	-0.0634034	0.246787	1.14854	0.199805	0.325509
Total_DAGs_Monounsaturated	Total_DAGs_Monounsaturated	Calculated	0.937782	-0.0926762	0.0220772	1.02336	0.0333111	0.538589
Total_DAGs_Polyunsaturated	Total_DAGs_Polyunsaturated	Calculated	0.994692	-0.00767794	0.947381	1.06699	0.093546	0.272212

### Sheet: Slc16a11 KOvsWT Plasma
			Fasting Slc16a11 KO vs WT Plasma			Glucose-treated Slc16a11 KO vs WT Plasma
Metabolite	Identifier	Method	PBS_fc_KOvWT	PBS_log2fc_KOvWT	PBS_p-value_KOvWT	Glucose_fc_KOvWT	Glucose_log2_fc_KOvWT	Glucose_p-value_KOvWT
1-methylhistidine	HMDB0000001	HILIC-neg	1.0059	0.00849118	0.656988	0.85472	-0.226476	0.427205
1-methylurate	HMDB0003099	HILIC-neg	NA	NA	NA	NA	NA	NA
2-aminoadipate	HMDB0000510	HILIC-neg	1.37947	0.464119	0.376673	2.41794	1.27378	0.0326387
2-aminobutyrate	HMDB0000650	HILIC-neg	1.03764	0.0533045	0.370752	1.29877	0.37715	0.118193
2-aminoheptanoate	2-aminoheptanoate	HILIC-neg	1.20608	0.270322	0.451876	1.50606	0.590778	0.40145
2-hydroxy-3-methylbutyrate/hydroxyisovalerate	HMDB0000407	HILIC-neg	1.0995	0.136846	0.42252	1.05969	0.0836462	0.422603
2-hydroxy-3-methylpentanoate/hydroxyisocaproate	HMDB0000317	HILIC-neg	1.04789	0.0674923	0.625838	1.10554	0.144755	0.863277
2-hydroxyglutarate	HMDB0059655	HILIC-neg	2.07277	1.05156	0.031704	1.03853	0.0545444	0.40841
2-phosphoglycerate	HMDB0000362	HILIC-neg	0.856896	-0.222808	0.138209	1.17869	0.237189	0.77081
3-phosphoglycerate	HMDB0000807	HILIC-neg	0.825908	-0.275947	0.264558	1.03692	0.0523027	0.737864
4-hydroxybenzaldehyde	HMDB0011718	HILIC-neg	0.784037	-0.351007	0.112853	1.18898	0.24973	0.438489
4-hydroxybenzeneacetonitrile	HMDB0029757	HILIC-neg	0.930768	-0.103506	0.488257	1.09663	0.133077	0.103735
4-hydroxymandelate/homogentisate	HMDB0000822	HILIC-neg	NA	NA	NA	NA	NA	NA
4-nitrophenol	HMDB0001232	HILIC-neg	0.82013	-0.286076	0.0973726	1.16778	0.223769	0.324243
4-pyridoxate	HMDB0000017	HILIC-neg	0.853323	-0.228836	0.418391	1.555	0.636915	0.528528
5-methyl-THF	HMDB0001396	HILIC-neg	NA	NA	NA	NA	NA	NA
6-phosphogluconate	HMDB0001316	HILIC-neg	0.670378	-0.576954	0.690385	0.885143	-0.176017	0.576753
aconitate	HMDB0000072	HILIC-neg	1.20839	0.273086	0.0468429	0.988591	-0.0165548	0.923447
adenine	HMDB0000034	HILIC-neg	NA	NA	NA	NA	NA	NA
adenylosuccinate	HMDB0000536	HILIC-neg	NA	NA	NA	NA	NA	NA
adipate/methylglutarate	HMDB0000448	HILIC-neg	1.63408	0.708481	0.0507493	1.01481	0.0212133	0.829371
adonitol/arabitol	HMDB0000508	HILIC-neg	0.872345	-0.19703	0.826106	0.884628	-0.176858	0.720195
ADP	HMDB0001341	HILIC-neg	0.68359	-0.548796	0.361625	1.16317	0.218067	0.991682
AICAR	HMDB0001517	HILIC-neg	NA	NA	NA	NA	NA	NA
alpha-glycerophosphate	HMDB0000126	HILIC-neg	1.19374	0.255491	0.400466	1.26081	0.33435	0.243322
alpha-hydroxybutyrate/beta-hydroxybutyrate/hydroxyisobutyrate	HMDB0000008	HILIC-neg	1.11822	0.161208	0.206251	0.897885	-0.155397	0.735918
alpha-keto-beta-methylvalerate/alpha-ketoisocaproate	HMDB0000491	HILIC-neg	0.967793	-0.0472298	0.888335	0.698089	-0.518518	0.349213
alpha-ketoglutarate	HMDB0000208	HILIC-neg	1.81777	0.862172	0.739685	1.04269	0.0603144	0.340734
alpha-ketoisovalerate	HMDB0000019	HILIC-neg	0.951171	-0.0722236	0.628355	1.04643	0.065471	0.878762
AMP	HMDB0000045	HILIC-neg	0.870027	-0.200869	0.767222	1.35057	0.433573	0.765451
anhydroDglucose/3-hydroxymethylglutarate	HMDB0000640	HILIC-neg	2.61792	1.38842	0.0364318	1.01858	0.0265593	0.351545
aspartate	HMDB0000191	HILIC-neg	0.753712	-0.407914	0.189551	0.951469	-0.0717712	0.25964
ATP	HMDB0000538	HILIC-neg	0.620805	-0.687787	0.116945	1.10856	0.148692	0.681584
bilirubin	HMDB0000054	HILIC-neg	NA	NA	NA	NA	NA	NA
citrate/isocitrate	HMDB0000094	HILIC-neg	1.21873	0.285377	0.108746	0.939158	-0.0905606	0.986901
CMP	HMDB0000095	HILIC-neg	NA	NA	NA	NA	NA	NA
corticosterone	HMDB0001547	HILIC-neg	0.983217	-0.0244187	0.777695	0.75089	-0.413326	0.65406
cystathionine	HMDB0000099	HILIC-neg	1.06591	0.0920885	0.661599	0.949647	-0.0745375	0.981874
dCMP	HMDB0001202	HILIC-neg	NA	NA	NA	NA	NA	NA
dTMP	HMDB0001227	HILIC-neg	NA	NA	NA	NA	NA	NA
erythronate/threonate	HMDB0000613	HILIC-neg	1.12705	0.172547	0.289779	1.02919	0.0415116	0.375505
erythrose-4-phosphate	HMDB0001321	HILIC-neg	NA	NA	NA	NA	NA	NA
FMN	HMDB0001520	HILIC-neg	NA	NA	NA	NA	NA	NA
folate	HMDB0000121	HILIC-neg	NA	NA	NA	NA	NA	NA
fructose/glucose/galactose	HMDB0000122	HILIC-neg	1.07226	0.100651	0.651142	0.972495	-0.0402365	0.82437
fumarate/maleate	HMDB0000134	HILIC-neg	1.79759	0.846066	0.0374039	0.923051	-0.115517	0.380384
GDP	HMDB0001201	HILIC-neg	0.866316	-0.207035	0.751793	1.20208	0.265538	0.978824
glucuronate	HMDB0000127	HILIC-neg	1.02675	0.0380849	0.909719	1.02068	0.0295362	0.961747
glutathione oxidized	HMDB0003337	HILIC-neg	1.02298	0.0327775	0.538837	1.1264	0.171714	0.899015
glutathione reduced	HMDB0000125	HILIC-neg	1.14952	0.201028	0.130176	1.28181	0.358183	0.464915
glycerate	HMDB0000139	HILIC-neg	0.988006	-0.0174082	0.642133	1.08892	0.122892	0.701272
GMP	HMDB0001397	HILIC-neg	NA	NA	NA	NA	NA	NA
guanine	HMDB0000132	HILIC-neg	NA	NA	NA	NA	NA	NA
guanosine	HMDB0000133	HILIC-neg	NA	NA	NA	NA	NA	NA
hexose diphosphate	HMDB0001058	HILIC-neg	0.567972	-0.816109	0.137002	0.622572	-0.683687	0.343349
hexose monophosphate	HMDB0000124	HILIC-neg	1.02676	0.0381011	0.630195	1.02115	0.0301925	0.775261
homovanillate	HMDB0000118	HILIC-neg	0.982334	-0.0257146	0.961174	0.816515	-0.292448	0.756933
hypoxanthine	HMDB0000157	HILIC-neg	NA	NA	NA	0.459838	-1.1208	0.77122
IMP	HMDB0000175	HILIC-neg	0.441844	-1.17839	0.0765334	0.598696	-0.740106	0.31822
indolelactate	HMDB0000671	HILIC-neg	1.09757	0.134313	0.728693	0.992404	-0.0110011	0.936541
indoxylsulfate	HMDB0000682	HILIC-neg	2.4202	1.27513	0.283774	0.7545	-0.406408	0.794555
inositol	HMDB0000211	HILIC-neg	1.01881	0.0268919	0.714694	1.00981	0.0140808	0.462203
isovalerate/valerate/methylbutyrate	HMDB0000718	HILIC-neg	1.52142	0.605418	0.193178	0.962468	-0.0551893	0.944672
kynurenine	HMDB0000684	HILIC-neg	0.743123	-0.428327	0.368425	0.802205	-0.317957	0.938387
lactate	HMDB0000190	HILIC-neg	0.519055	-0.946041	0.336554	0.436294	-1.19663	0.00758931
malate	HMDB0000744	HILIC-neg	1.97107	0.97898	0.0302039	0.925438	-0.111792	0.341286
malonate	HMDB0000691	HILIC-neg	1.27171	0.346773	0.0981747	1.08872	0.12263	0.904595
MDA	HMDB0006112	HILIC-neg	0.700929	-0.512659	0.213329	1.03798	0.0537736	0.624651
mesaconate	HMDB0000749	HILIC-neg	2.02178	1.01563	0.0349113	0.944912	-0.0817487	0.504116
methylmalonate	HMDB0000202	HILIC-neg	NA	NA	NA	NA	NA	NA
N-acetylcarnosine	HMDB0012881	HILIC-neg	NA	NA	NA	NA	NA	NA
N-acetylglutamate	HMDB0001138	HILIC-neg	1.38575	0.470671	0.160835	1.48215	0.567691	0.243871
nicotinate	HMDB0001488	HILIC-neg	NA	NA	NA	NA	NA	NA
orotate	HMDB0000226	HILIC-neg	NA	NA	NA	NA	NA	NA
oxalate	HMDB0002329	HILIC-neg	1.33591	0.417819	0.252303	0.955643	-0.0654563	0.386673
pentose monophosphate	HMDB0001548	HILIC-neg	2.84949	1.5107	0.335975	1.63031	0.705149	0.614636
phosphocreatine	HMDB0001511	HILIC-neg	1.48377	0.569271	0.448866	1.07332	0.102086	0.345077
propionate	HMDB0000237	HILIC-neg	1.19222	0.253647	0.337609	0.904892	-0.144182	0.944467
pyruvate	HMDB0000243	HILIC-neg	0.782117	-0.354543	0.917878	0.852728	-0.229842	0.563009
quinolinate	HMDB0000232	HILIC-neg	1.49608	0.581183	0.436875	0.539305	-0.890825	0.94347
sedoheptulose 7-phosphate	HMDB0001068	HILIC-neg	NA	NA	NA	1.44843	0.534487	0.770868
shikimate	HMDB0003070	HILIC-neg	NA	NA	NA	NA	NA	NA
sorbitol	HMDB0000247	HILIC-neg	1.05129	0.0721556	0.522196	1.11688	0.159475	0.341322
suberate	HMDB0000893	HILIC-neg	1.46976	0.555578	0.120333	0.978597	-0.0312127	0.782778
succinate	HMDB0000254	HILIC-neg	3.04657	1.60719	0.0224524	1.01646	0.0235473	0.482646
succinyladenosine	HMDB0000912	HILIC-neg	NA	NA	NA	NA	NA	NA
sucrose/lactose/trehalose	HMDB0000258	HILIC-neg	0.653966	-0.612712	0.956735	0.965006	-0.0513904	0.427418
threitol	HMDB0004136	HILIC-neg	0.985376	-0.0212544	0.627355	0.896523	-0.157587	0.414338
thymine	HMDB0000262	HILIC-neg	0.9486	-0.0761283	0.877731	0.838169	-0.254686	0.886291
UDP	HMDB0000295	HILIC-neg	0.669077	-0.579755	0.564997	1.30505	0.384103	0.836127
UDP-galactose/UDP-glucose	HMDB0000286	HILIC-neg	NA	NA	NA	NA	NA	NA
UMP	HMDB0000288	HILIC-neg	0.808849	-0.306057	0.94674	1.15225	0.204455	0.973784
uracil	HMDB0000300	HILIC-neg	1.02386	0.0340196	0.940662	0.970118	-0.0437682	0.821444
urate	HMDB0000289	HILIC-neg	NA	NA	NA	NA	NA	NA
uridine	HMDB0000296	HILIC-neg	1.12954	0.175733	0.95023	0.528304	-0.92056	0.296462
xanthurenate	HMDB0000881	HILIC-neg	NA	NA	NA	NA	NA	NA
xylose	HMDB0000098	HILIC-neg	NA	NA	NA	NA	NA	NA
1-methyladenosine	HMDB0003331	HILIC-pos	0.981926	-0.026314	0.761501	1.06929	0.0966562	0.910027
1-methylguanosine	HMDB0001563	HILIC-pos	1.12765	0.17332	0.0978465	1.02379	0.0339212	0.526605
1-methylhistamine	HMDB0000898	HILIC-pos	0.860363	-0.216982	0.757406	1.16199	0.216595	0.695344
1-methylnicotinamide	HMDB0000699	HILIC-pos	0.915565	-0.127266	0.910137	1.06694	0.0934746	0.820684
21-deoxycortisol	HMDB0004030	HILIC-pos	1.18258	0.241933	0.277169	0.828716	-0.271051	0.174005
2-aminoisobutyric acid	HMDB0001906	HILIC-pos	1.12179	0.165801	0.257877	1.14402	0.194109	0.0953023
2-deoxycytidine	HMDB0000014	HILIC-pos	0.955552	-0.0655939	0.893578	0.951778	-0.0713034	0.426266
2-deoxyuridine	HMDB0000012	HILIC-pos	1.15848	0.212239	0.353541	0.837093	-0.25654	0.204549
3-methoxytyramine	HMDB0000022	HILIC-pos	NA	NA	NA	NA	NA	NA
3-methylhistidine	HMDB0000479	HILIC-pos	1.17025	0.226812	0.187145	0.834736	-0.260609	0.141852
4-acetamidobutanoate	HMDB0003681	HILIC-pos	1.25745	0.330503	0.329054	0.755664	-0.404183	0.141484
4-aminohippuric acid	HMDB0001867	HILIC-pos	0.935058	-0.0968715	0.919543	0.642834	-0.637483	0.709774
5-hydroxymethyl-4-methyluracil	HMDB0000544	HILIC-pos	0.875884	-0.191188	0.522452	0.845148	-0.242725	0.368589
5-methylcytidine	HMDB0000982	HILIC-pos	1.19361	0.255334	0.126236	0.901817	-0.149093	0.514818
7-methylguanine	HMDB0000897	HILIC-pos	0.979444	-0.0299645	0.810623	0.886716	-0.173455	0.750217
8-hydroxy-deoxyguanosine	HMDB0003333	HILIC-pos	NA	NA	NA	NA	NA	NA
acetylcholine	HMDB0000895	HILIC-pos	1.19811	0.260762	0.478418	0.814915	-0.295278	0.218351
acetyl-galactosamine	HMDB0000853	HILIC-pos	1.14586	0.196433	0.0393927	1.00566	0.00814432	0.653036
acetylglycine	HMDB0000532	HILIC-pos	1.22893	0.297399	0.36135	0.787105	-0.345372	0.119512
Acisoga	HMDB0061384	HILIC-pos	1.04119	0.0582348	0.332577	1.15405	0.206707	0.220248
adenosine	HMDB0000050	HILIC-pos	1.3625	0.446253	0.457224	1.08147	0.112988	0.701132
ADMA	HMDB0001539	HILIC-pos	1.09258	0.127738	0.19352	0.722665	-0.468601	0.28541
agmatine	HMDB0001432	HILIC-pos	NA	NA	NA	NA	NA	NA
alanine	HMDB0000161	HILIC-pos	0.996305	-0.00534121	0.46035	1.04773	0.0672702	0.156504
allantoin	HMDB0000462	HILIC-pos	1.12934	0.175486	0.13876	0.92988	-0.104884	0.533393
alloisoleucine	HMDB0000557	HILIC-pos	0.956363	-0.0643696	0.574038	1.18921	0.249998	0.27193
alpha-glycerophosphocholine	HMDB0000086	HILIC-pos	1.15094	0.202818	0.35078	0.890855	-0.166738	0.19488
anserine	HMDB0000194	HILIC-pos	1.17872	0.237216	0.166194	1.07915	0.109902	0.70486
arginine	HMDB0000517	HILIC-pos	1.21289	0.278443	0.190754	1.00984	0.0141214	0.481973
asparagine	HMDB0000168	HILIC-pos	1.10645	0.145945	0.274005	1.33998	0.422212	0.169054
beta-alanine	HMDB0000056	HILIC-pos	NA	NA	NA	NA	NA	NA
beta-guanidinopropionic acid	HMDB0013222	HILIC-pos	NA	NA	NA	NA	NA	NA
betaine	HMDB0000043	HILIC-pos	1.18698	0.2473	0.0291555	0.965133	-0.0512006	0.743696
biliverdin	HMDB0001008	HILIC-pos	28.7546	4.84572	0.396849	0.539473	-0.890378	0.720192
biopterin	HMDB0000468	HILIC-pos	1.08471	0.117303	0.289478	0.956687	-0.063881	0.783027
biotin	HMDB0000030	HILIC-pos	0.89399	-0.16167	0.745211	1.00367	0.00528074	0.772924
butyrobetaine	HMDB0001161	HILIC-pos	1.12059	0.164257	0.0650771	0.973619	-0.0385713	0.581925
carnitine	HMDB0000062	HILIC-pos	1.00886	0.0127314	0.803491	0.881022	-0.182751	0.570542
C2 carnitine	HMDB0000201	HILIC-pos	1.03516	0.0498492	0.349646	0.766005	-0.384574	0.139649
C3 carnitine	HMDB0000824	HILIC-pos	0.918768	-0.122227	0.616337	0.899373	-0.153009	0.388399
C3-DC carnitine	HMDB0002095	HILIC-pos	0.941534	-0.0869144	0.833209	0.903172	-0.146927	0.672397
C3-DC-CH3 carnitine	HMDB0013133	HILIC-pos	0.844274	-0.244217	0.281815	0.271438	-1.88131	0.344974
C4 carnitine	HMDB0002013	HILIC-pos	0.909711	-0.136519	0.874252	0.736139	-0.441949	0.289081
C4-OH carnitine	HMDB0013127	HILIC-pos	1.37859	0.463194	0.11152	0.610269	-0.712482	0.188605
C5 carnitine	HMDB0000688	HILIC-pos	1.23394	0.303267	0.163366	0.923231	-0.115237	0.414643
C5:1 carnitine	HMDB0002366	HILIC-pos	1.14528	0.195695	0.29548	1.2225	0.289837	0.521453
C5-DC carnitine	HMDB0013130	HILIC-pos	1.28725	0.364288	0.700709	1.46958	0.555407	0.620335
C6 carnitine	HMDB0000705	HILIC-pos	1.26599	0.340265	0.0969764	0.861071	-0.215796	0.310134
C8 carnitine	HMDB0000791	HILIC-pos	1.13791	0.186386	0.0928072	0.890817	-0.1668	0.670134
C10 carnitine	HMDB0000651	HILIC-pos	1.20537	0.269478	0.0912927	0.864143	-0.210658	0.396198
C12 carnitine	HMDB0002250	HILIC-pos	1.23232	0.30138	0.0656256	0.829697	-0.269344	0.320132
C12:1 carnitine	HMDB0013326	HILIC-pos	1.27707	0.352835	0.0606191	0.761963	-0.392208	0.443073
C14 carnitine	HMDB0005066	HILIC-pos	1.3027	0.381501	0.0363572	0.867237	-0.205501	0.537117
C14:1 carnitine	HMDB0002014	HILIC-pos	1.17857	0.237042	0.0502516	0.920112	-0.120118	0.246614
C14:2 carnitine	HMDB0013331	HILIC-pos	1.11228	0.153516	0.0839213	0.875245	-0.192242	0.355685
C16 carnitine	HMDB0000222	HILIC-pos	1.22147	0.288619	0.120005	1.0074	0.0106391	0.624987
C16-OH carnitine	HMDB0013337	HILIC-pos	1.12928	0.175405	0.505562	0.836226	-0.258036	0.311449
C18 carnitine	HMDB0000848	HILIC-pos	1.09455	0.130334	0.257882	1.04347	0.0613894	0.949891
C18:1 carnitine	HMDB0005065	HILIC-pos	1.24212	0.312806	0.0346473	0.86905	-0.202489	0.603282
C18:1-OH carnitine	HMDB0013339	HILIC-pos	1.39176	0.476908	0.165276	0.900601	-0.15104	0.82772
C18:2 carnitine	HMDB0006469	HILIC-pos	1.15808	0.211737	0.106937	0.854857	-0.226244	0.542043
C20 carnitine	HMDB0006460	HILIC-pos	NA	NA	NA	NA	NA	NA
C20:4 carnitine	HMDB0006455	HILIC-pos	1.03283	0.0466006	0.47448	0.869372	-0.201955	0.836949
carnosine	HMDB0000033	HILIC-pos	1.22603	0.293993	0.0718878	1.10858	0.148714	0.804758
C-glycosyltryptophan	C-glycosyltryptophan	HILIC-pos	NA	NA	NA	NA	NA	NA
choline	HMDB0000097	HILIC-pos	1.00903	0.0129657	0.584235	1.40003	0.485455	0.175815
citrulline	HMDB0000904	HILIC-pos	1.07084	0.0987442	0.5625	1.1605	0.214742	0.781934
creatine	HMDB0000064	HILIC-pos	0.999638	-0.000522904	0.886025	1.12382	0.168413	0.801641
creatinine	HMDB0000562	HILIC-pos	0.949481	-0.0747885	0.86122	1.04689	0.0661051	0.968827
cystine	HMDB0000192	HILIC-pos	1.08881	0.122758	0.275774	0.382668	-1.38583	0.162791
cytidine	HMDB0000089	HILIC-pos	0.946034	-0.0800355	0.780792	0.903869	-0.145814	0.545301
cytosine	HMDB0000630	HILIC-pos	1.0076	0.0109229	0.944596	1.21299	0.278569	0.890191
dimethylglycine	HMDB0000092	HILIC-pos	1.10419	0.142987	0.741334	0.985122	-0.0216253	0.955257
DMGV	HMDB0240212	HILIC-pos	1.137	0.185231	0.447118	1.12564	0.170749	0.382177
ectoine	ectoine	HILIC-pos	1.22923	0.297757	0.269595	0.750322	-0.414418	0.041886
GABA	HMDB0000112	HILIC-pos	NA	NA	NA	NA	NA	NA
glucosamine	HMDB0001514	HILIC-pos	NA	NA	NA	NA	NA	NA
glutamate	HMDB0000148	HILIC-pos	1.60093	0.678911	0.141724	1.40823	0.493887	0.0745492
glutamine	HMDB0000641	HILIC-pos	1.18728	0.247656	0.132356	0.997974	-0.00292603	0.188411
glycine	HMDB0000123	HILIC-pos	1.24152	0.312104	0.0569115	0.907128	-0.140622	0.838347
guanidinoacetic acid	HMDB0000128	HILIC-pos	1.05108	0.0718685	0.552001	1.02293	0.0327121	0.197324
guanidinosuccinic acid	HMDB0003157	HILIC-pos	NA	NA	NA	NA	NA	NA
hippurate	HMDB0000714	HILIC-pos	0.812951	-0.29876	0.384677	0.674222	-0.568704	0.853846
histamine	HMDB0000870	HILIC-pos	1.07816	0.108573	0.993799	1.49272	0.577939	0.151257
histidine	HMDB0000177	HILIC-pos	1.49216	0.5774	0.0836155	1.07217	0.100531	0.913984
homoarginine	HMDB0000670	HILIC-pos	1.61173	0.688614	0.232962	1.60677	0.684167	0.0702323
homocitrulline	HMDB0000679	HILIC-pos	1.02783	0.0395957	0.77789	0.669883	-0.57802	0.218681
hydroxyproline	HMDB0000725	HILIC-pos	1.05691	0.0798591	0.370354	0.775377	-0.36703	0.382636
hypotaurine	HMDB0000965	HILIC-pos	1.47992	0.565522	0.948564	1.90414	0.92914	0.0570117
imidazole propionate	HMDB0002271	HILIC-pos	0.766037	-0.384514	0.816107	1.23716	0.307034	0.24462
imidazoleacetic acid	HMDB0002024	HILIC-pos	0.980876	-0.0278567	0.738307	1.1227	0.166967	0.666841
inosine	HMDB0000195	HILIC-pos	47.3739	5.56602	0.189055	3.80543	1.92806	0.820816
isoleucine	HMDB0000172	HILIC-pos	0.991871	-0.0117757	0.610468	0.903424	-0.146526	0.17428
isoxanthopterin	HMDB0000704	HILIC-pos	1.01258	0.0180348	0.909037	0.979724	-0.0295532	0.427184
kynurenic acid	HMDB0000715	HILIC-pos	0.935569	-0.096084	0.875658	0.73309	-0.447938	0.612938
lactose	HMDB0000186	HILIC-pos	NA	NA	NA	NA	NA	NA
L-alpha-glutamyl-L-Lysine	HMDB0004207	HILIC-pos	1.36341	0.447222	0.0919289	1.33975	0.421962	0.618534
leucine	HMDB0000687	HILIC-pos	0.915258	-0.12775	0.341068	0.913436	-0.130624	0.227704
lysine	HMDB0000182	HILIC-pos	1.36337	0.447173	0.13092	1.2558	0.32861	0.295044
methionine	HMDB0000696	HILIC-pos	0.881094	-0.182632	0.136331	0.952003	-0.0709614	0.87468
methionine sulfoxide	HMDB0002005	HILIC-pos	0.848268	-0.237407	0.560175	0.710133	-0.49384	0.970454
methylguanidine	HMDB0001522	HILIC-pos	0.690885	-0.533482	0.303542	0.774567	-0.368538	0.0785033
methylimidazoleacetic acid	HMDB0002820	HILIC-pos	0.999335	-0.000959002	0.833088	0.929545	-0.105404	0.604056
methylthioadenosine	HMDB0001173	HILIC-pos	1.11987	0.163334	0.913402	0.809415	-0.305048	0.218285
N1-acetylspermidine	HMDB0001276	HILIC-pos	1.13961	0.188535	0.479063	0.832838	-0.263892	0.584601
N1-methyl-2-pyridone-5-carboxamide	HMDB0004193	HILIC-pos	0.785267	-0.348746	0.0852859	0.993576	-0.00929772	0.968323
N2,N2-dimethylguanosine	HMDB0004824	HILIC-pos	1.17842	0.23685	0.0955243	0.869606	-0.201566	0.808681
N4-acetylcytidine	HMDB0005923	HILIC-pos	0.931755	-0.101977	0.93559	1.03776	0.0534722	0.610481
N6-methyllysine	HMDB0002038	HILIC-pos	1.24549	0.31671	0.316715	0.969917	-0.0440664	0.445807
N6,N6-dimethyllysine	HMDB0013287	HILIC-pos	1.13525	0.183004	0.209138	0.933487	-0.0992976	0.539087
N6,N6,N6-trimethyllysine	HMDB0001325	HILIC-pos	0.941631	-0.0867669	0.981145	0.955845	-0.065151	0.416275
N6-acetyllysine	HMDB0000206	HILIC-pos	1.03045	0.0432795	0.508808	1.16241	0.217116	0.973217
N-acetylglutamine	HMDB0006029	HILIC-pos	1.20205	0.265502	0.0770174	0.816253	-0.292911	0.557217
N-acetylhistamine	HMDB0013253	HILIC-pos	NA	NA	NA	NA	NA	NA
N-acetylhistidine	HMDB0032055	HILIC-pos	1.21073	0.275879	0.533206	0.746148	-0.422465	0.957329
N-acetylleucine	HMDB0011756	HILIC-pos	1.07312	0.101806	0.0843287	0.831093	-0.266919	0.0291139
N-acetylmethionine	HMDB0011745	HILIC-pos	1.32226	0.403001	0.116697	1.39336	0.478565	0.0783203
N-acetylornithine	HMDB0003357	HILIC-pos	1.20862	0.273364	0.108832	1.00285	0.00410436	0.796315
N-acetylphenylalanine	HMDB0000512	HILIC-pos	0.797111	-0.327147	0.416683	0.878349	-0.187133	0.437569
N-acetylputrescine	HMDB0002064	HILIC-pos	1.17392	0.231338	0.349527	0.892691	-0.163767	0.782832
N-acetyltryptophan	HMDB0013713	HILIC-pos	0.905694	-0.142904	0.864397	1.07782	0.108119	0.555945
N-alpha-acetylarginine	HMDB0004620	HILIC-pos	1.0214	0.0305516	0.785389	0.483449	-1.04856	0.982913
N-carbamoyl-beta-alanine	HMDB0000026	HILIC-pos	1.00625	0.00898236	0.663092	0.894101	-0.161489	0.879212
niacinamide	HMDB0001406	HILIC-pos	0.958468	-0.0611981	0.662452	0.732876	-0.448359	0.0477309
N-lauroylglycine	HMDB0013272	HILIC-pos	1.22187	0.289094	0.0452568	1.0902	0.124593	0.811801
N-methylproline	N-methylproline	HILIC-pos	1.17325	0.230516	0.516829	0.905096	-0.143858	0.533188
NMMA	HMDB0029416	HILIC-pos	1.40111	0.486573	0.14842	1.19742	0.259926	0.451819
O-methyladenosine	HMDB0004326	HILIC-pos	NA	NA	NA	NA	NA	NA
ornithine	HMDB0000214	HILIC-pos	1.47596	0.561652	0.151395	1.04104	0.058021	0.743828
pantothenate	HMDB0000210	HILIC-pos	0.878818	-0.186363	0.553774	0.84706	-0.239464	0.750015
pantothenol	HMDB0004231	HILIC-pos	1.01013	0.014544	0.821506	1.50897	0.593567	0.267772
phenylacetylglycine	HMDB0000821	HILIC-pos	1.14468	0.194942	0.600685	0.678271	-0.560066	0.764115
phenylalanine	HMDB0000159	HILIC-pos	0.973248	-0.0391211	0.687075	0.95342	-0.0688162	0.463101
phosphocholine	HMDB0001565	HILIC-pos	1.09282	0.128057	0.999685	0.915503	-0.127363	0.791143
pipecolic acid	HMDB0000716	HILIC-pos	1.08602	0.11905	0.668602	0.904495	-0.144816	0.261073
progesterone	HMDB0001830	HILIC-pos	NA	NA	NA	NA	NA	NA
pro-gly	HMDB0011178	HILIC-pos	0.930468	-0.103972	0.473341	0.82974	-0.26927	0.660351
proline	HMDB0000162	HILIC-pos	1.02443	0.0348266	0.572353	1.03794	0.0537194	0.961426
proline-betaine	HMDB0004827	HILIC-pos	1.12896	0.174995	0.41983	1.15014	0.201808	0.515082
pseudouridine	HMDB0000767	HILIC-pos	0.993406	-0.00954509	0.909441	0.90071	-0.150865	0.1175
pterin	HMDB0000802	HILIC-pos	1.60096	0.67894	0.0221784	0.921987	-0.117182	0.791441
putrescine	HMDB0001414	HILIC-pos	1.1806	0.239517	0.312084	1.03692	0.0523094	0.937747
pyroglutamic acid	HMDB0000267	HILIC-pos	1.02433	0.034674	0.475048	1.07841	0.108901	0.389259
s-adenosylmethionine	HMDB0001185	HILIC-pos	NA	NA	NA	NA	NA	NA
sarcosine	HMDB0000271	HILIC-pos	0.978347	-0.031582	0.362201	0.741497	-0.431488	0.0630365
SDMA	HMDB0003334	HILIC-pos	1.16412	0.219241	0.127918	0.989746	-0.0148699	0.392703
serine	HMDB0000187	HILIC-pos	1.31854	0.398942	0.0905772	1.25429	0.32687	0.275555
serotonin	HMDB0000259	HILIC-pos	14.5651	3.86444	0.440961	1.50217	0.587043	0.845849
S-methyl-L-cysteine-S-oxide	HMDB0029432	HILIC-pos	0.63899	-0.646134	0.592494	0.695572	-0.523727	0.399522
taurine	HMDB0000251	HILIC-pos	1.10305	0.141497	0.407053	1.06901	0.0962799	0.35143
thiamine	HMDB0000235	HILIC-pos	1.08281	0.114774	0.351371	0.801718	-0.318833	0.471624
threonine	HMDB0000167	HILIC-pos	1.49354	0.578732	0.119243	0.894432	-0.160956	0.652009
thymidine	HMDB0000273	HILIC-pos	0.900294	-0.151532	0.794453	0.867962	-0.204296	0.942395
trigonelline	HMDB0000875	HILIC-pos	1.02862	0.0407095	0.652326	0.903863	-0.145824	0.282921
trimethylamine-N-oxide	HMDB0000925	HILIC-pos	0.993625	-0.00922612	0.939637	1.09991	0.137386	0.37665
trimethylbenzene	HMDB0013733	HILIC-pos	1.1145	0.156402	0.839009	1.04132	0.0584069	0.417816
tryptophan	HMDB0000929	HILIC-pos	1.06566	0.091744	0.371841	0.966763	-0.0487658	0.460829
tyrosine	HMDB0000158	HILIC-pos	0.935006	-0.0969519	0.404516	1.15797	0.211596	0.458
urocanic acid	HMDB0000301	HILIC-pos	0.789289	-0.341375	0.765165	1.61865	0.694787	0.306687
valine	HMDB0000883	HILIC-pos	0.934036	-0.09845	0.341328	1.05207	0.0732287	0.758464
vitamin A	HMDB0000305	HILIC-pos	1.49197	0.57722	0.997406	1.46409	0.550002	0.104636
xanthine	HMDB0000292	HILIC-pos	19.8657	4.31221	0.159291	1.22899	0.297476	0.894799
xanthopterin	xanthopterin	HILIC-pos	NA	NA	NA	NA	NA	NA
xanthosine	HMDB0000299	HILIC-pos	1.31464	0.394665	0.247084	0.962926	-0.0545033	0.817065
C20:3 LPC B	HMDB0010393	HILIC-pos	1.24348	0.314386	0.172468	0.897907	-0.155362	0.779847
C22:5 LPC	HMDB0010403	HILIC-pos	1.22389	0.29148	0.170514	0.884069	-0.177769	0.499091
C22:4 LPC	HMDB0010401	HILIC-pos	1.13878	0.187492	0.182863	1.0268	0.0381594	0.277501
C24:0 LPC	HMDB0010405	HILIC-pos	1.12724	0.172794	0.311822	0.967628	-0.0474751	0.8597
C18:1 LPC	HMDB0013122	HILIC-pos	1.20437	0.26828	0.134215	0.949389	-0.0749283	0.679233
C16:1 LPC plasmalogen	HMDB0010407	HILIC-pos	NA	NA	NA	NA	NA	NA
C18:3 LPE	HMDB0011478	HILIC-pos	1.23276	0.301887	0.251822	1.04092	0.057854	0.289501
C20:1 LPE	HMDB0011512	HILIC-pos	1.25375	0.326249	0.148873	0.985939	-0.0204294	0.792262
C20:0 LPE	HMDB0011511	HILIC-pos	1.15079	0.202619	0.227786	0.977833	-0.0323399	0.654139
C36:3 PS plasmalogen	C36:3 PS plasmalogen	HILIC-pos	NA	NA	NA	NA	NA	NA
C36:2 PS plasmalogen	C36:2 PS plasmalogen	HILIC-pos	1.00103	0.00148932	0.823977	1.41686	0.502702	0.670309
phytosphingosine	HMDB0004610	HILIC-pos	1.79366	0.842906	0.0217142	1.02256	0.0321785	0.923102
sphinganine	HMDB0000269	HILIC-pos	1.19951	0.262445	0.995716	0.89723	-0.15645	0.96878
12.13-diHOME	HMDB0004705	C18-neg	1.0215	0.0306889	0.850848	0.970829	-0.0427107	0.539973
9.10-diHOME	HMDB0004704	C18-neg	1.07366	0.102543	0.9901	0.956701	-0.0638601	0.737538
13-HODE	HMDB0004667	C18-neg	1.03779	0.0535187	0.837923	0.772001	-0.373325	0.104625
13-HpODE	HMDB0003871	C18-neg	0.967185	-0.0481356	0.503864	1.08454	0.117082	0.237063
7-HDoHE	HMDB0060050	C18-neg	NA	NA	NA	NA	NA	NA
8-HDoHE	HMDB0060051	C18-neg	NA	NA	NA	NA	NA	NA
10-HDoHE	HMDB0060037	C18-neg	0.897492	-0.156029	0.514632	0.625839	-0.676135	0.13838
11-HDoHE	HMDB0060040	C18-neg	NA	NA	NA	NA	NA	NA
13-HDoHE	HMDB0060043	C18-neg	NA	NA	NA	NA	NA	NA
16-HDoHE	HMDB0060047	C18-neg	NA	NA	NA	NA	NA	NA
20-HDoHE	HMDB0060048	C18-neg	NA	NA	NA	NA	NA	NA
5-HETE	HMDB0011134	C18-neg	NA	NA	NA	NA	NA	NA
9-HETE	HMDB0010222	C18-neg	NA	NA	NA	NA	NA	NA
11-HETE	HMDB0004682	C18-neg	NA	NA	NA	NA	NA	NA
12-HETE	HMDB0006111	C18-neg	0.628064	-0.671016	0.347551	1.00288	0.0041483	0.913231
15-HETE	HMDB0003876	C18-neg	NA	NA	NA	NA	NA	NA
5-HEPE	HMDB0005081	C18-neg	NA	NA	NA	NA	NA	NA
9-HEPE	HMDB0060053	C18-neg	NA	NA	NA	NA	NA	NA
11-HEPE	HMDB0012534	C18-neg	NA	NA	NA	NA	NA	NA
12-HEPE	HMDB0010202	C18-neg	0.90096	-0.150464	0.769433	0.701819	-0.51083	0.0799319
15-HEPE	HMDB0010209	C18-neg	NA	NA	NA	NA	NA	NA
5.15 diHETE	HMDB0010216	C18-neg	NA	NA	NA	NA	NA	NA
14.15 diHETE	HMDB0010204	C18-neg	NA	NA	NA	NA	NA	NA
17.18 diHETE	HMDB0010211	C18-neg	NA	NA	NA	NA	NA	NA
5.6 DHET	HMDB0002343	C18-neg	NA	NA	NA	NA	NA	NA
LXA5	LXA5	C18-neg	NA	NA	NA	NA	NA	NA
LTB4	HMDB0005089	C18-neg	NA	NA	NA	NA	NA	NA
PGF2alpha	HMDB0001139	C18-neg	NA	NA	NA	NA	NA	NA
sphingosine 1-phosphate	HMDB0000277	C18-neg	0.979118	-0.0304457	0.585324	0.915117	-0.127972	0.56709
levulinate	HMDB0000720	C18-neg	0.86865	-0.203152	0.366353	1.0002	0.000295253	0.921135
hydrocinnamate	HMDB0000764	C18-neg	0.895176	-0.159756	0.584706	1.25089	0.322959	0.248895
mandelate	HMDB0000703	C18-neg	0.729994	-0.454043	0.106344	1.51986	0.603941	0.345937
2-aminooctanoate	HMDB0000991	C18-neg	0.860035	-0.217532	0.413837	1.00591	0.00849982	0.868461
2-hydroxyoctanoate	HMDB0000711	C18-neg	0.832167	-0.265055	0.749101	0.897816	-0.155508	0.964857
3-hydroxyoctanoate	HMDB0001954	C18-neg	1.29489	0.372826	0.0672417	0.969279	-0.0450155	0.269782
caprate	HMDB0000511	C18-neg	1.00231	0.00332268	0.55668	0.975264	-0.0361348	0.397348
indoleacetate	HMDB0000197	C18-neg	1.33216	0.413763	0.432919	1.04661	0.0657303	0.68205
3-hydroxydecanoate	HMDB0002203	C18-neg	1.16977	0.226222	0.138155	0.891738	-0.165309	0.137886
3-hydroxyhexanoate	3-hydroxyhexanoate	C18-neg	0.931654	-0.102134	0.292449	0.62381	-0.680821	0.185424
5-dodecenoate	HMDB0000529	C18-neg	1.09809	0.135	0.546383	1.14159	0.191042	0.961437
dodecanoate	HMDB0000638	C18-neg	1.01678	0.0240053	0.90215	1.02357	0.0336098	0.507673
undecanedionate	HMDB0000888	C18-neg	0.796724	-0.327848	0.0146341	1.03227	0.0458185	0.7306
myristoleate	HMDB0002000	C18-neg	1.25033	0.322309	0.223234	0.979253	-0.0302459	0.469527
myristate	HMDB0000806	C18-neg	1.17882	0.237338	0.215428	1.04899	0.0689989	0.651738
dodecanedioate	HMDB0000623	C18-neg	0.840997	-0.249827	0.202877	0.895905	-0.158582	0.836442
pentadecanoate	HMDB0000826	C18-neg	1.16916	0.225478	0.194396	0.922472	-0.116423	0.474037
hydroxymyristate	HMDB0002261	C18-neg	1.01667	0.0238523	0.819555	0.991372	-0.0125017	0.90975
palmitoleate	HMDB0003229	C18-neg	1.36419	0.448046	0.0156724	0.819081	-0.287923	0.245463
palmitate	HMDB0000220	C18-neg	1.06851	0.0955989	0.104548	0.966986	-0.0484327	0.295043
tetradecanedioate	HMDB0000872	C18-neg	0.974115	-0.0378359	0.798175	1.06178	0.0864861	0.331578
10-heptadecenoate	HMDB0060038	C18-neg	1.30888	0.38833	0.122585	0.864891	-0.20941	0.270548
heptadecanoate	HMDB0002259	C18-neg	1.22147	0.288619	0.153863	0.966524	-0.0491222	0.431981
16-hydroxypalmitate	HMDB0006294	C18-neg	1.03548	0.0502974	0.645253	0.985414	-0.0211986	0.209311
2-hydroxyhexadecanoate	2-hydroxyhexadecanoate	C18-neg	0.914363	-0.129161	0.825058	1.01001	0.0143667	0.964716
alpha-linolenate	HMDB0001388	C18-neg	1.31382	0.393763	0.0944988	0.892512	-0.164057	0.287864
linoleate	HMDB0000673	C18-neg	1.13115	0.177793	0.154784	0.953275	-0.0690354	0.465752
oleate	HMDB0000207	C18-neg	1.14336	0.193278	0.0874837	0.930164	-0.104443	0.162628
stearate	HMDB0000827	C18-neg	0.96888	-0.0456097	0.138365	0.972803	-0.03978	0.231389
hexadecanedioate	HMDB0000672	C18-neg	0.967518	-0.0476397	0.783898	1.11781	0.160675	0.420571
10-nonadecenoate	HMDB0013622	C18-neg	1.34639	0.429091	0.151357	0.961987	-0.0559112	0.393458
nonadecanoate	HMDB0000772	C18-neg	1.19657	0.258899	0.326974	0.965177	-0.0511351	0.67477
17-Methylstearate	HMDB0061710	C18-neg	1.17538	0.233129	0.20291	1.04309	0.0608653	0.675456
eicosapentaenoate	HMDB0001999	C18-neg	1.08882	0.122763	0.485704	0.977682	-0.0325626	0.846251
arachidonate	HMDB0001043	C18-neg	0.996771	-0.00466539	0.807256	1.02209	0.0315253	0.775287
eicosatrienoate	HMDB0002925	C18-neg	1.0143	0.0204855	0.621597	0.946828	-0.078826	0.275928
eicosadienoate	HMDB0005060	C18-neg	1.1377	0.186117	0.129262	0.945875	-0.0802786	0.362544
eicosenoate	HMDB0002231	C18-neg	1.12677	0.172192	0.649139	1.15697	0.210349	0.4314
arachidate	HMDB0002212	C18-neg	0.936147	-0.0951937	0.235968	0.985503	-0.0210675	0.786914
phytanate	HMDB0000801	C18-neg	1.04035	0.0570746	0.561096	1.01353	0.0193826	0.739092
docosahexaenoate	HMDB0002183	C18-neg	0.992949	-0.0102083	0.850943	0.957742	-0.0622907	0.748047
docosapentaenoate	HMDB0001976	C18-neg	1.00581	0.00835273	0.829878	0.88996	-0.168187	0.276297
adrenate	HMDB0002226	C18-neg	0.924375	-0.11345	0.759986	1.09432	0.130031	0.395454
13-docosenoate	HMDB0002068	C18-neg	0.958214	-0.0615798	0.472612	1.10939	0.149772	0.901913
eicosanedioate	eicosanedioate	C18-neg	1.16796	0.223986	0.340446	0.978827	-0.0308742	0.676377
leucocholate	leucocholate	C18-neg	NA	NA	NA	NA	NA	NA
phenylalanocholate	phenylalanocholate	C18-neg	NA	NA	NA	NA	NA	NA
3-oxolithocholate	3-oxolithocholate	C18-neg	NA	NA	NA	NA	NA	NA
lithocholate	HMDB0000761	C18-neg	0.947466	-0.0778539	0.842829	1.71871	0.781326	0.667878
chenodeoxycholate	HMDB0000518	C18-neg	0.530646	-0.914178	0.879076	2.26683	1.18068	0.514409
deoxycholate	HMDB0000626	C18-neg	0.667451	-0.583267	0.924906	1.47701	0.562678	0.458621
hyodeoxycholate	HMDB0000733	C18-neg	0.606238	-0.722045	0.728837	1.93257	0.950517	0.485964
ketodeoxycholate	HMDB0000391	C18-neg	1.01216	0.0174434	0.924328	1.95078	0.964047	0.648345
alpha-muricholate	HMDB0000506	C18-neg	NA	NA	NA	NA	NA	NA
beta-muricholate	beta-muricholate	C18-neg	0.406938	-1.29712	0.773429	2.14286	1.09954	0.568419
cholate	HMDB0000619	C18-neg	0.92339	-0.114989	0.647094	1.93103	0.949372	0.589924
glycochenodeoxycholate	HMDB0000637	C18-neg	0.936083	-0.0952914	0.345542	0.944195	-0.0828429	0.590018
glycodeoxycholate	HMDB0000631	C18-neg	NA	NA	NA	NA	NA	NA
glycocholate	HMDB0000138	C18-neg	1.62828	0.703349	0.00610452	50.0775	5.64609	0.142467
salicylate	HMDB0001895	C18-neg	1.22207	0.289326	0.469996	1.7844	0.835442	0.540084
taurolithocholate	HMDB0000722	C18-neg	NA	NA	NA	46.0809	5.5261	0.00101804
taurochenodeoxycholate	HMDB0000951	C18-neg	0.915495	-0.127375	0.824393	1.34627	0.428971	0.265445
taurodeoxycholate	HMDB0000896	C18-neg	1.09894	0.136119	0.792918	0.719753	-0.474427	0.314921
tauroursodeoxycholate	HMDB0000874	C18-neg	1.09834	0.135319	0.524675	1.11542	0.157593	0.220188
tauro-beta-muricholate	HMDB0000932	C18-neg	2.06432	1.04567	0.145881	1.74782	0.805559	0.21471
taurocholate	HMDB0000036	C18-neg	1.01859	0.0265782	0.96772	1.9982	0.998701	0.184374
azelate	HMDB0000784	C18-neg	0.594323	-0.75068	0.0720407	1.68178	0.749988	0.421126
sebacate	HMDB0000792	C18-neg	0.956656	-0.0639279	0.689163	0.637131	-0.650338	0.455725
carboxyibuprofen	carboxyibuprofen	C18-neg	0.64468	-0.633344	0.112213	1.38733	0.472311	0.598592
3-methyladipate	HMDB0000555	C18-neg	1.09753	0.134266	0.356417	1.25422	0.32679	0.433888
4-hydroxystyrene	HMDB0004072	C18-neg	0.744622	-0.42542	0.443064	1.14514	0.195524	0.566107
acetyltyrosine	HMDB0000866	C18-neg	0.711564	-0.490934	0.52827	1.52818	0.611815	0.387279
cinnamoylglycine	HMDB0011621	C18-neg	0.830571	-0.267825	0.942184	0.661488	-0.596213	0.963292
dimethylurate	HMDB0001857	C18-neg	NA	NA	NA	NA	NA	NA
formylmethionine	HMDB0001015	C18-neg	0.978445	-0.0314379	0.826257	1.21331	0.278945	0.398866
N-acetylalanine	HMDB0000766	C18-neg	1.13629	0.184337	0.448515	1.11598	0.158308	0.95973
oxypurinol	HMDB0000786	C18-neg	5.73333	2.51937	0.167847	0.877537	-0.188468	0.809906
phenyllactate	HMDB0000779	C18-neg	0.731435	-0.451199	0.368914	1.03443	0.0488381	0.632592
p-hydroxyphenylacetate	HMDB0000020	C18-neg	0.942469	-0.0854831	0.886168	0.88053	-0.183555	0.632835
ribothymidine	HMDB0000884	C18-neg	NA	NA	NA	NA	NA	NA
nervonic acid	HMDB0002368	C18-neg	0.923991	-0.114049	0.716626	1.00408	0.00587986	0.679773
9-cis-retinoic acid	HMDB0002369	C18-neg	0.949974	-0.0740398	0.940347	0.87596	-0.191063	0.624473
C14:0 LPC	HMDB0010379	C8-pos	0.98761	-0.0179873	0.490719	0.960469	-0.0581888	0.63762
C16:0 LPC	HMDB0010382	C8-pos	0.951161	-0.0722389	0.46533	0.986521	-0.019579	0.269496
C16:1 LPC	HMDB0010383	C8-pos	1.06986	0.0974238	0.127165	0.90955	-0.136775	0.325226
C18:0 LPC	HMDB0010384	C8-pos	0.894471	-0.160893	0.25985	0.848006	-0.237854	0.0339807
C18:1 LPC	HMDB0002815	C8-pos	1.06276	0.0878183	0.850362	0.970378	-0.0433817	0.983409
C18:2 LPC	HMDB0010386	C8-pos	1.00484	0.00696955	0.843771	1.03228	0.0458357	0.700798
C18:3 LPC	HMDB0010387	C8-pos	1.03257	0.0462334	0.781974	1.01843	0.0263487	0.602254
C20:4 LPC	HMDB0010395	C8-pos	0.891255	-0.166089	0.472342	0.795819	-0.329488	0.257525
C20:5 LPC	HMDB0010397	C8-pos	0.882041	-0.181083	0.355382	0.91357	-0.130413	0.777946
C22:6 LPC	HMDB0010404	C8-pos	0.883153	-0.179265	0.199314	0.771633	-0.374013	0.211141
C16:0 LPE	HMDB0011503	C8-pos	0.954269	-0.0675317	0.859168	1.03628	0.0514132	0.633626
C16:1 LPE	HMDB0011504	C8-pos	NA	NA	NA	NA	NA	NA
C18:0 LPE	HMDB0011130	C8-pos	0.870281	-0.200447	0.413746	1.08388	0.1162	0.562623
C18:1 LPE	HMDB0011506	C8-pos	1.01036	0.0148692	0.96788	1.03681	0.0521463	0.917851
C18:2 LPE	HMDB0011507	C8-pos	1.21125	0.276491	0.55276	1.47775	0.563401	0.0240614
C20:0 LPE	HMDB0011481	C8-pos	0.909601	-0.136695	0.333246	0.953645	-0.068475	0.0846772
C20:4 LPE	HMDB0011517	C8-pos	0.938182	-0.09206	0.32787	1.10329	0.141812	0.741487
C22:0 LPE	HMDB0011520	C8-pos	1.0108	0.0155042	0.902102	0.97466	-0.0370294	0.339811
C22:6 LPE	HMDB0011526	C8-pos	0.950644	-0.0730225	0.300743	1.04374	0.0617692	0.771757
C30:0 PC	HMDB0007869	C8-pos	1.01219	0.0174864	0.758167	0.903217	-0.146855	0.380838
C30:1 PC	HMDB0007870	C8-pos	1.08397	0.116321	0.349576	0.884338	-0.17733	0.055576
C32:0 PC	HMDB0007871	C8-pos	0.999504	-0.000715501	0.731767	0.926725	-0.109787	0.351474
C32:1 PC	HMDB0007873	C8-pos	1.07391	0.10288	0.215082	0.954018	-0.0679113	0.192326
C32:2 PC	HMDB0007874	C8-pos	1.15693	0.210299	0.136025	1.06488	0.0906964	0.799431
C34:0 PC	HMDB0007970	C8-pos	0.983641	-0.0237962	0.640363	0.872453	-0.196851	0.315489
C34:1 PC	HMDB0007972	C8-pos	0.989239	-0.0156089	0.489599	0.933152	-0.0998168	0.415604
C34:2 PC	HMDB0007973	C8-pos	0.942501	-0.0854343	0.420666	0.896073	-0.158312	0.0241716
C34:2-hydroxy PC	C34:2-hydroxy PC	C8-pos	NA	NA	NA	NA	NA	NA
C34:3 PC	HMDB0008006	C8-pos	1.10208	0.140233	0.134381	0.888039	-0.171305	0.336975
C34:4 PC	HMDB0007883	C8-pos	1.16843	0.224577	0.129261	0.926117	-0.110734	0.701091
C36:0 PC	HMDB0008036	C8-pos	0.939319	-0.0903134	0.655868	0.794073	-0.332657	0.111052
C36:1 PC	HMDB0008038	C8-pos	0.966647	-0.0489389	0.557387	0.973907	-0.0381443	0.547228
C36:2 PC	HMDB0008039	C8-pos	0.978826	-0.0308751	0.482866	0.957523	-0.0626205	0.652503
C36:3 PC	HMDB0008105	C8-pos	0.931395	-0.102535	0.513828	0.961955	-0.0559584	0.874973
C36:4 PC-A	HMDB0007983	C8-pos	1.07145	0.0995673	0.786838	1.00473	0.00681382	0.266576
C36:4 PC-B	HMDB0008138	C8-pos	0.941461	-0.0870273	0.249396	0.915964	-0.126637	0.358624
C36:4-hydroxy PC	C36:4-hydroxy PC	C8-pos	0.94259	-0.0852979	0.381348	0.894715	-0.160499	0.318487
C38:2 PC	HMDB0008270	C8-pos	0.991167	-0.0127995	0.633015	0.955001	-0.0664265	0.0576424
C38:3 PC	HMDB0008047	C8-pos	0.924983	-0.112501	0.164066	0.86689	-0.206079	0.0555288
C38:4 PC	HMDB0008048	C8-pos	0.919807	-0.120596	0.194979	0.954365	-0.0673876	0.329162
C38:6 PC	HMDB0007991	C8-pos	0.959297	-0.0599502	0.0845292	0.82421	-0.278916	0.186624
C40:10 PC	HMDB0008511	C8-pos	1.02978	0.0423322	0.901375	0.845995	-0.241279	0.0936666
C40:6 PC	HMDB0008057	C8-pos	0.902434	-0.148107	0.0409102	0.844363	-0.244064	0.187942
C40:9 PC	HMDB0008731	C8-pos	0.943426	-0.0840184	0.135453	0.868481	-0.203433	0.0395814
C34:1 PC plasmalogen	HMDB0011208	C8-pos	0.942716	-0.085105	0.324694	0.874544	-0.193398	0.0414078
C34:1 PC plasmalogen-B	HMDB0011239	C8-pos	NA	NA	NA	NA	NA	NA
C34:2 PC plasmalogen	HMDB0011210	C8-pos	0.976408	-0.0344433	0.857943	0.864429	-0.210181	0.1551
C34:3 PC plasmalogen	HMDB0011211	C8-pos	0.990892	-0.013201	0.759563	0.931646	-0.102147	0.22538
C34:4 PC plasmalogen	HMDB0011212	C8-pos	0.987791	-0.0177216	0.86438	0.906974	-0.140867	0.772052
C34:5 PC plasmalogen	HMDB0011214	C8-pos	NA	NA	NA	NA	NA	NA
C36:1 PC plasmalogen	HMDB0011241	C8-pos	0.915309	-0.127669	0.983558	0.828049	-0.272213	0.0650544
C36:2 PC plasmalogen	HMDB0011243	C8-pos	0.958286	-0.0614722	0.989577	0.844884	-0.243175	0.0675499
C36:3 PC plasmalogen	HMDB0011244	C8-pos	0.937852	-0.0925684	0.791776	0.773051	-0.371365	0.0683123
C36:4 PC plasmalogen	HMDB0011310	C8-pos	0.6721	-0.573253	0.189047	0.825241	-0.277112	0.913339
C36:5 PC plasmalogen-A	HMDB0011221	C8-pos	0.880028	-0.184379	0.139687	0.962349	-0.0553677	0.104338
C36:5 PC plasmalogen-B	HMDB0011220	C8-pos	0.922156	-0.116918	0.786002	0.888778	-0.170105	0.262656
C38:4 PC plasmalogen	HMDB0011252	C8-pos	0.925565	-0.111594	0.500766	0.867217	-0.205536	0.133809
C38:6 PC plasmalogen	HMDB0011319	C8-pos	0.874658	-0.193209	0.113636	0.93327	-0.0996339	0.112076
C38:7 PC plasmalogen	HMDB0011229	C8-pos	0.923208	-0.115273	0.527875	0.838033	-0.254921	0.17741
C40:11 PC plasmalogen	C40:11 PC plasmalogen	C8-pos	0.903291	-0.146737	0.208417	0.852073	-0.230951	0.534837
C40:7 PC plasmalogen	HMDB0011294	C8-pos	0.90654	-0.141557	0.211368	0.900705	-0.150874	0.262741
C32:0 PE	HMDB0008923	C8-pos	NA	NA	NA	NA	NA	NA
C32:1 PE	HMDB0008924	C8-pos	NA	NA	NA	NA	NA	NA
C34:0 PE	HMDB0008925	C8-pos	0.964036	-0.0528414	0.554173	0.907764	-0.13961	0.984743
C34:2 PE	HMDB0008928	C8-pos	1.15823	0.211924	0.593742	1.4351	0.521152	0.0415075
C36:0 PE	HMDB0008991	C8-pos	1.02692	0.038322	0.909481	0.950631	-0.0730424	0.996537
C36:1 PE	HMDB0008993	C8-pos	1.04385	0.0619128	0.644941	1.11829	0.161301	0.289025
C36:2 PE	HMDB0008994	C8-pos	1.0863	0.119421	0.820971	1.46425	0.550166	0.0273034
C36:3 PE	HMDB0009060	C8-pos	1.11832	0.161327	0.681452	1.5078	0.592448	0.0168104
C36:4 PE	HMDB0008937	C8-pos	0.909904	-0.136214	0.796	1.17484	0.232465	0.109123
C38:2 PE	HMDB0008942	C8-pos	0.969909	-0.0440793	0.726675	1.04664	0.065768	0.248893
C38:4 PE	HMDB0009003	C8-pos	0.968952	-0.0455033	0.778134	1.21011	0.275141	0.103817
C38:5 PE	HMDB0009069	C8-pos	0.943672	-0.0836426	0.819056	1.15299	0.205377	0.162349
C38:6 PE	HMDB0009102	C8-pos	0.99901	-0.00142885	0.958445	1.23158	0.300507	0.00398268
C40:6 PE	HMDB0009012	C8-pos	0.975475	-0.0358232	0.657327	1.17954	0.238219	0.0126706
C34:2 PE plasmalogen	HMDB0008952	C8-pos	1.0727	0.101251	0.996082	0.688182	-0.539139	0.620816
C34:3 PE plasmalogen	HMDB0011343	C8-pos	0.817091	-0.291432	0.939636	0.709918	-0.494276	0.0328477
C36:1 PE plasmalogen	HMDB0009016	C8-pos	0.888365	-0.170775	0.706907	0.901405	-0.149752	0.568178
C36:2 PE plasmalogen	HMDB0009082	C8-pos	0.984527	-0.0224979	0.983055	0.894498	-0.160849	0.139381
C36:3 PE plasmalogen	HMDB0011441	C8-pos	0.948352	-0.0765056	0.882926	0.738958	-0.436435	0.0531721
C36:4 PE plasmalogen	HMDB0011442	C8-pos	1.03338	0.0473647	0.567522	0.682786	-0.550494	0.158888
C36:5 PE plasmalogen	HMDB0011410	C8-pos	0.8578	-0.221287	0.480763	0.722694	-0.468543	0.0538538
C38:5 PE plasmalogen	HMDB0011386	C8-pos	0.895482	-0.159264	0.67961	0.789187	-0.341561	0.051104
C38:6 PE plasmalogen	HMDB0011387	C8-pos	0.827233	-0.273635	0.204148	0.800486	-0.321052	0.0932882
C38:7 PE plasmalogen	HMDB0011420	C8-pos	0.881039	-0.182722	0.381678	0.797278	-0.326845	0.0263917
C40:7 PE plasmalogen	HMDB0011394	C8-pos	0.888476	-0.170595	0.620186	0.783498	-0.351998	0.0529356
C42:11 PE plasmalogen	C42:11 PE plasmalogen	C8-pos	1.19664	0.258993	0.403255	1.13489	0.182548	0.780803
C44:13 PE plasmalogen	C44:13 PE plasmalogen	C8-pos	0.957716	-0.06233	0.595672	0.837126	-0.256483	0.0474558
C32:1 PI	HMDB0009779	C8-pos	NA	NA	NA	NA	NA	NA
C34:1 PI	HMDB0009783	C8-pos	1.06191	0.0866627	0.475867	0.815605	-0.294058	0.274723
C34:2 PI	HMDB0009784	C8-pos	0.981668	-0.026693	0.940817	0.866442	-0.206826	0.320625
C36:0 PI	HMDB0009808	C8-pos	0.954011	-0.067922	0.823986	0.902816	-0.147497	0.221124
C36:2 PI	HMDB0009809	C8-pos	1.00529	0.00761536	0.999407	0.819339	-0.287468	0.41142
C36:3 PI	HMDB0009838	C8-pos	NA	NA	NA	NA	NA	NA
C36:4 PI	HMDB0009789	C8-pos	0.964632	-0.0519487	0.523537	0.922733	-0.116014	0.0901459
C38:4 PI	HMDB0009815	C8-pos	NA	NA	NA	NA	NA	NA
C30:0 PS	HMDB0012332	C8-pos	NA	NA	NA	NA	NA	NA
C34:0 PS	HMDB0012356	C8-pos	0.955559	-0.065583	0.543077	0.99527	-0.00683962	0.655074
C36:1 PS	HMDB0010163	C8-pos	NA	NA	NA	NA	NA	NA
C36:2 PS	HMDB0012380	C8-pos	0.752942	-0.40939	0.63302	0.81236	-0.299809	0.110194
C38:6 PS	HMDB0012362	C8-pos	0.991674	-0.0120616	0.94355	1.01041	0.0149401	0.514977
C40:6 PS	HMDB0010167	C8-pos	1.01046	0.0150167	0.575993	0.880484	-0.183632	0.155339
sphingosine	HMDB0000252	C8-pos	0.811533	-0.301279	0.478639	0.969402	-0.0448331	0.901307
palmitoylethanolamide	HMDB0002100	C8-pos	0.90724	-0.140444	0.203551	0.90115	-0.150161	0.799494
linoleoylethanolamide	HMDB0012252	C8-pos	0.801219	-0.319732	0.261912	0.90313	-0.146994	0.731961
N-Oleoylethanolamine	HMDB0002088	C8-pos	0.848224	-0.237482	0.614794	0.910855	-0.134706	0.364388
C16:0 Ceramide (d18:1)	HMDB0004949	C8-pos	1.01135	0.0162835	0.79583	1.04071	0.0575647	0.422229
C22:0 Ceramide (d18:1)	HMDB0004952	C8-pos	1.05207	0.0732282	0.681264	1.01145	0.0164194	0.440002
C24:0 Ceramide (d18:1)	HMDB0004956	C8-pos	1.08953	0.123711	0.976753	1.0354	0.0501946	0.530171
C24:1 Ceramide (d18:1)	HMDB0004953	C8-pos	1.06374	0.0891441	0.26989	0.982291	-0.0257773	0.40532
C14:0 SM	HMDB0012097	C8-pos	0.978603	-0.0312044	0.828585	0.946859	-0.0787791	0.358127
C16:0 SM	HMDB0010169	C8-pos	0.952485	-0.0702311	0.541968	0.956424	-0.0642777	0.213305
C16:1 SM	HMDB0029216	C8-pos	0.9783	-0.0316508	0.634967	0.837926	-0.255106	0.0857597
C18:0 SM	HMDB0001348	C8-pos	0.918833	-0.122126	0.803161	0.898148	-0.154975	0.271843
C18:1 SM	HMDB0012101	C8-pos	1.04596	0.0648307	0.866422	0.938294	-0.0918882	0.167006
C20:0 SM	HMDB0012102	C8-pos	0.967262	-0.048022	0.58174	0.844293	-0.244184	0.063477
C22:0 SM	HMDB0012103	C8-pos	0.944492	-0.082389	0.354019	0.816677	-0.292163	0.0823653
C22:1 SM	HMDB0012104	C8-pos	0.93571	-0.0958665	0.873906	0.673742	-0.569733	0.0321162
C24:0 SM	HMDB0011697	C8-pos	0.944914	-0.0817453	0.21154	0.809083	-0.305641	0.0775241
C24:1 SM	HMDB0012107	C8-pos	0.890612	-0.167131	0.216191	0.797075	-0.327212	0.0444232
C14:0 CE	HMDB0006725	C8-pos	0.939849	-0.0894985	0.964463	0.743755	-0.4271	0.0049343
C16:0 CE	HMDB0000885	C8-pos	0.919192	-0.121561	0.243766	0.886528	-0.173762	0.00570183
C16:1 CE	HMDB0000658	C8-pos	0.970802	-0.0427514	0.886744	0.793675	-0.33338	0.00462615
C18:0 CE	HMDB0010368	C8-pos	0.815239	-0.294705	0.141387	1.2753	0.350839	0.497848
C18:1 CE	HMDB0000918	C8-pos	0.922237	-0.11679	0.301432	0.885831	-0.174897	0.0696961
C18:2 CE	HMDB0000610	C8-pos	0.896776	-0.15718	0.471402	0.738191	-0.437934	0.0020674
C18:3 CE	HMDB0010370	C8-pos	0.946493	-0.079336	0.691141	0.868882	-0.202769	0.00544559
C20:3 CE	HMDB0006736	C8-pos	0.878286	-0.187237	0.280741	0.523348	-0.934156	0.00517807
C20:4 CE	HMDB0006726	C8-pos	0.851177	-0.232468	0.414309	0.760673	-0.394653	0.00430834
C20:5 CE	HMDB0006731	C8-pos	0.890648	-0.167072	0.33736	0.635169	-0.654786	0.00060393
C22:4 CE	HMDB0006729	C8-pos	0.86257	-0.213287	0.314566	0.58969	-0.761971	0.00113188
C22:5 CE	HMDB0010375	C8-pos	0.806551	-0.310163	0.318921	0.595335	-0.748227	0.00418717
C22:6 CE	HMDB0006733	C8-pos	0.844398	-0.244006	0.30285	0.634875	-0.655456	0.00513119
C16:1 MAG	HMDB0011565	C8-pos	0.892248	-0.164484	0.548052	0.895578	-0.159109	0.129031
C18:0 MAG	HMDB0011131	C8-pos	0.781389	-0.355887	0.0964934	0.865225	-0.208854	0.126676
C30:0 DAG	HMDB0007011	C8-pos	NA	NA	NA	NA	NA	NA
C32:0 DAG	HMDB0007098	C8-pos	1.07854	0.109074	0.681435	1.02121	0.0302843	0.786086
C32:1 DAG	HMDB0007099	C8-pos	1.67533	0.744443	0.240365	2.21699	1.1486	0.0340818
C32:2 DAG	HMDB0007128	C8-pos	NA	NA	NA	NA	NA	NA
C34:0 DAG	HMDB0007100	C8-pos	0.715742	-0.482488	0.0159149	0.976359	-0.0345163	0.657951
C34:1 DAG	HMDB0007102	C8-pos	1.16512	0.220477	0.28222	1.69845	0.764215	0.00303462
C34:2 DAG	HMDB0007103	C8-pos	1.05669	0.0795493	0.326749	1.56681	0.647834	0.0138693
C34:3 DAG	HMDB0007132	C8-pos	1.28821	0.365373	0.164682	1.27321	0.348471	0.080986
C36:0 DAG	HMDB0007158	C8-pos	0.797172	-0.327037	0.0733382	0.944074	-0.0830277	0.301526
C36:1 DAG	HMDB0007216	C8-pos	0.89616	-0.158172	0.397249	1.87096	0.903778	0.0131456
C36:2 DAG	HMDB0007218	C8-pos	1.17679	0.234861	0.266708	1.76191	0.817137	0.00763842
C36:3 DAG	HMDB0007219	C8-pos	1.12475	0.169605	0.221781	1.5338	0.617113	0.00654041
C36:4 DAG	HMDB0007248	C8-pos	1.06127	0.0857869	0.365105	1.40104	0.4865	0.0201246
C38:4 DAG	HMDB0007170	C8-pos	1.29727	0.375481	0.816897	0.914621	-0.128755	0.697125
C38:5 DAG	HMDB0007199	C8-pos	0.854706	-0.2265	0.29529	1.12203	0.166115	0.0853682
C42:0 TAG	HMDB0072780	C8-pos	NA	NA	NA	NA	NA	NA
C43:0 TAG	HMDB0042062	C8-pos	NA	NA	NA	NA	NA	NA
C43:1 TAG	HMDB0042098	C8-pos	NA	NA	NA	NA	NA	NA
C43:2 TAG	HMDB0043169	C8-pos	NA	NA	NA	NA	NA	NA
C44:0 TAG	HMDB0042063	C8-pos	1.41178	0.49752	0.158365	0.829583	-0.269542	0.392221
C44:1 TAG	HMDB0042301	C8-pos	1.57302	0.653538	0.172388	2.21699	1.14861	0.19742
C44:2 TAG	HMDB0042279	C8-pos	1.46318	0.549106	0.20264	1.95504	0.967199	0.114085
C45:0 TAG	HMDB0042093	C8-pos	NA	NA	NA	NA	NA	NA
C45:1 TAG	HMDB0042099	C8-pos	NA	NA	NA	NA	NA	NA
C45:2 TAG	HMDB0043170	C8-pos	NA	NA	NA	NA	NA	NA
C45:3 TAG	C45:3 TAG	C8-pos	NA	NA	NA	NA	NA	NA
C46:0 TAG	HMDB0010411	C8-pos	NA	NA	NA	NA	NA	NA
C46:1 TAG	HMDB0010412	C8-pos	1.25994	0.333352	0.220564	1.32997	0.41139	0.346975
C46:2 TAG	HMDB0010419	C8-pos	1.43407	0.520115	0.154472	1.44343	0.529506	0.200098
C46:3 TAG	HMDB0042751	C8-pos	1.49323	0.57844	0.164034	1.62405	0.699598	0.140099
C46:4 TAG	HMDB0042548	C8-pos	1.46347	0.549398	0.207571	1.92815	0.94722	0.100447
C47:0 TAG	HMDB0042094	C8-pos	1.19977	0.262755	0.975187	1.0706	0.098426	0.922851
C47:1 TAG	HMDB0042100	C8-pos	NA	NA	NA	NA	NA	NA
C47:2 TAG	HMDB0042076	C8-pos	1.39588	0.481174	0.165961	1.11259	0.153921	0.36427
C48:0 TAG	HMDB0005356	C8-pos	1.07977	0.110722	0.569039	1.1815	0.240618	0.449451
C48:1 TAG	HMDB0005359	C8-pos	1.42442	0.510371	0.215159	1.48394	0.569429	0.180046
C48:2 TAG	HMDB0005376	C8-pos	1.35453	0.437793	0.10951	1.26954	0.344305	0.388169
C48:3 TAG	HMDB0005432	C8-pos	1.48556	0.571008	0.113081	1.34931	0.432226	0.272773
C48:4 TAG	HMDB0042811	C8-pos	1.30042	0.378983	0.199199	1.54712	0.629581	0.145797
C48:5 TAG	HMDB0042789	C8-pos	1.24387	0.314839	0.227252	1.65333	0.725376	0.105808
C49:0 TAG	HMDB0042095	C8-pos	1.24572	0.316977	0.835433	1.19403	0.255837	0.830454
C49:1 TAG	HMDB0011705	C8-pos	1.29459	0.372497	0.546894	2.39135	1.25782	0.128844
C49:2 TAG	HMDB0011706	C8-pos	1.23662	0.306406	0.265613	1.14485	0.195158	0.235954
C49:3 TAG	HMDB0042103	C8-pos	1.27324	0.348508	0.18725	1.4071	0.492726	0.245628
C50:0 TAG	HMDB0005357	C8-pos	1.23657	0.306345	0.693376	1.11361	0.155238	0.45614
C50:1 TAG	HMDB0005360	C8-pos	1.24961	0.321483	0.241337	1.2025	0.26604	0.0438123
C50:2 TAG	HMDB0005377	C8-pos	1.21993	0.286796	0.169676	1.14053	0.189704	0.122956
C50:3 TAG	HMDB0005433	C8-pos	1.39733	0.482676	0.14462	1.15212	0.20429	0.311588
C50:4 TAG	HMDB0005435	C8-pos	1.37975	0.464409	0.0790539	1.23518	0.304726	0.262076
C50:5 TAG	HMDB0010471	C8-pos	1.37707	0.461598	0.102225	1.44529	0.531361	0.173788
C50:6 TAG	HMDB0010497	C8-pos	1.19905	0.261898	0.201728	1.59222	0.671043	0.102842
C51:0 TAG	HMDB0031106	C8-pos	1.2441	0.315097	0.646251	1.90843	0.932383	0.474602
C51:1 TAG	HMDB0042104	C8-pos	1.14303	0.19286	0.458776	1.63866	0.712519	0.0286644
C51:2 TAG	HMDB0005362	C8-pos	1.15583	0.20893	0.364086	1.32123	0.401883	0.0531437
C51:3 TAG	HMDB0011701	C8-pos	1.2083	0.272977	0.263092	1.4328	0.518839	0.0671868
C52:0 TAG	HMDB0005365	C8-pos	1.11659	0.159105	0.929174	1.54194	0.624743	0.790207
C52:1 TAG	HMDB0005367	C8-pos	1.03967	0.056125	0.857348	1.41454	0.50033	0.0501838
C52:2 TAG	HMDB0005369	C8-pos	1.20935	0.274228	0.357475	1.3834	0.468219	0.0292707
C52:3 TAG	HMDB0005384	C8-pos	1.17774	0.236018	0.298957	1.2717	0.346758	0.0434582
C52:4 TAG	HMDB0005363	C8-pos	1.0698	0.0973424	0.221302	1.0754	0.104879	0.254739
C52:5 TAG	HMDB0005380	C8-pos	1.18809	0.24865	0.105222	1.11201	0.153164	0.447952
C52:6 TAG	HMDB0005436	C8-pos	1.29545	0.373458	0.078981	1.22261	0.289963	0.253147
C52:7 TAG	HMDB0010517	C8-pos	1.20674	0.27111	0.143235	1.41867	0.504536	0.100635
C53:2 TAG	HMDB0042196	C8-pos	1.18588	0.245955	0.473593	1.77275	0.825993	0.0213562
C53:3 TAG	HMDB0043058	C8-pos	1.18435	0.244094	0.29212	1.61328	0.69	0.0124368
C54:1 TAG	HMDB0005395	C8-pos	0.864596	-0.209902	0.645312	1.23143	0.300334	0.136661
C54:2 TAG	HMDB0005403	C8-pos	0.974179	-0.0377413	0.892477	1.64854	0.721186	0.0283148
C54:3 TAG	HMDB0005405	C8-pos	1.08456	0.117116	0.530608	1.73979	0.798913	0.0133262
C54:4 TAG	HMDB0005370	C8-pos	1.11907	0.162297	0.4782	1.49695	0.582027	0.0125416
C54:5 TAG	HMDB0005385	C8-pos	1.05662	0.0794518	0.408547	1.52591	0.609673	0.0169475
C54:6 TAG	HMDB0005391	C8-pos	1.06177	0.0864743	0.170647	1.1383	0.18688	0.114626
C54:7 TAG	HMDB0005447	C8-pos	1.10933	0.149687	0.116598	1.07554	0.105066	0.176059
C54:8 TAG	HMDB0010518	C8-pos	1.15836	0.212081	0.183194	1.23501	0.304528	0.108736
C54:9 TAG	HMDB0010498	C8-pos	1.04679	0.0659769	0.349328	1.36627	0.450241	0.0582305
C54:10 TAG	C54:10 TAG	C8-pos	0.994666	-0.00771542	0.516603	0.780504	-0.357522	0.0509224
C55:2 TAG	HMDB0042226	C8-pos	0.869863	-0.20114	0.777398	1.6029	0.680684	0.0520967
C55:3 TAG	HMDB0042466	C8-pos	1.06681	0.0933066	0.734515	1.86365	0.89813	0.0260635
C56:1 TAG	HMDB0005396	C8-pos	0.824807	-0.277872	0.598016	1.29951	0.377968	0.193182
C56:2 TAG	HMDB0005404	C8-pos	0.742563	-0.429414	0.545752	1.50571	0.590449	0.0527211
C56:3 TAG	HMDB0005410	C8-pos	0.89828	-0.154763	0.613113	1.32947	0.410855	0.0581293
C56:4 TAG	HMDB0005398	C8-pos	0.876799	-0.189682	0.884689	1.95623	0.968076	0.00709966
C56:5 TAG	HMDB0005406	C8-pos	1.02549	0.0363135	0.77996	1.5235	0.60739	0.136663
C56:6 TAG	HMDB0005456	C8-pos	0.967732	-0.0473212	0.416238	1.27794	0.353823	0.0290861
C56:7 TAG	HMDB0005462	C8-pos	1.00342	0.00492206	0.564562	1.11569	0.157938	0.0546675
C56:8 TAG	HMDB0005392	C8-pos	0.989472	-0.0152687	0.358626	1.10287	0.141262	0.197261
C56:9 TAG	HMDB0005448	C8-pos	1.00292	0.00420236	0.895733	1.08383	0.116139	0.0248988
C56:10 TAG	HMDB0010513	C8-pos	0.996061	-0.00569378	0.579385	1.18764	0.248097	0.0317103
C58:6 TAG	HMDB0005458	C8-pos	0.811151	-0.301958	0.240244	1.58661	0.665943	0.0250004
C58:7 TAG	HMDB0005471	C8-pos	0.805861	-0.311397	0.184602	1.87013	0.903141	0.00566429
C58:8 TAG	HMDB0005413	C8-pos	0.924763	-0.112844	0.344855	1.26732	0.341785	0.0470086
C58:9 TAG	HMDB0005463	C8-pos	0.864313	-0.210375	0.112302	1.24117	0.311699	0.16201
C58:10 TAG	HMDB0005476	C8-pos	0.910668	-0.135003	0.0799864	1.19723	0.259698	0.174618
C58:11 TAG	HMDB0010531	C8-pos	0.910851	-0.134713	0.119173	1.06341	0.0886977	0.653061
C60:12 TAG	HMDB0005478	C8-pos	0.790397	-0.339351	0.0307071	1.01473	0.0210925	0.806046
7-dehydrodesmosterol	HMDB0003896	C8-pos	NA	NA	NA	NA	NA	NA
cholesterol	HMDB0000067	C8-pos	0.979824	-0.0294061	0.317585	0.92064	-0.119291	0.819439
piperine	HMDB0029377	C8-pos	0.963235	-0.0540402	0.855537	0.926597	-0.109986	0.0278849
coenzyme Q9_Na	HMDB0006707	C8-pos	0.890844	-0.166755	0.262648	1.16653	0.22222	0.0854414
coenzyme Q10_Na	HMDB0001072	C8-pos	NA	NA	NA	NA	NA	NA
glutamine/glutamate	glutamine/glutamate	Calculated	0.68468	-0.546498	0.205675	0.708671	-0.496813	0.0333159
Total_Ceramides	Total_Ceramides	Calculated	1.03871	0.0547893	0.57375	1.07325	0.101984	0.647756
Total_SM	Total_SM	Calculated	0.942812	-0.0849587	0.268826	0.830798	-0.26743	0.0451451
Total_CE	Total_CE	Calculated	0.856717	-0.22311	0.380708	0.744057	-0.426515	0.00204445
Total_LPC	Total_LPC	Calculated	0.993725	-0.00908187	0.957524	0.961779	-0.0562221	0.412818
Total_LPE	Total_LPE	Calculated	0.930405	-0.10407	0.656302	1.00578	0.00831049	0.286912
Total_PC	Total_PC	Calculated	0.954444	-0.0672669	0.206615	0.911152	-0.134237	0.0677967
Total_PE	Total_PE	Calculated	1.02097	0.029939	0.829303	1.09946	0.136798	0.0341186
Total_MAG	Total_MAG	Calculated	0.864708	-0.209715	0.0932314	0.879646	-0.185005	0.0598619
Total_DAG	Total_DAG	Calculated	1.09374	0.12927	0.318601	1.44516	0.531227	0.0141928
Total_TAG	Total_TAG	Calculated	1.05482	0.0770035	0.578948	1.22956	0.298147	0.0442515
Total_C42:TAGs	Total_C42:TAGs	Calculated	NA	NA	NA	NA	NA	NA
Total_C43:TAGs	Total_C43:TAGs	Calculated	NA	NA	NA	NA	NA	NA
Total_C44:TAGs	Total_C44:TAGs	Calculated	1.25178	0.323986	0.0837117	1.23296	0.302127	0.265088
Total_C45:TAGs	Total_C45:TAGs	Calculated	NA	NA	NA	NA	NA	NA
Total_C46:TAGs	Total_C46:TAGs	Calculated	1.45525	0.541269	0.16598	1.5667	0.647726	0.158185
Total_C47:TAGs	Total_C47:TAGs	Calculated	1.36402	0.447867	0.23361	1.20226	0.265754	0.495814
Total_C48:TAGs	Total_C48:TAGs	Calculated	1.36462	0.448495	0.158413	1.38336	0.46818	0.228123
Total_C49:TAGs	Total_C49:TAGs	Calculated	1.2288	0.297251	0.33391	1.4153	0.501106	0.217904
Total_C50:TAGs	Total_C50:TAGs	Calculated	1.2863	0.363225	0.131863	1.2122	0.277625	0.161707
Total_C51:TAGs	Total_C51:TAGs	Calculated	1.19336	0.255029	0.303806	1.42875	0.514754	0.0573922
Total_C52:TAGs	Total_C52:TAGs	Calculated	1.16894	0.225204	0.144324	1.12064	0.164329	0.237707
Total_C53:TAGs	Total_C53:TAGs	Calculated	1.17123	0.228021	0.355087	1.68384	0.751756	0.0148941
Total_C54:TAGs	Total_C54:TAGs	Calculated	1.09169	0.12656	0.485891	1.38431	0.469166	0.0237903
Total_C55:TAGs	Total_C55:TAGs	Calculated	0.895861	-0.158653	0.772385	1.66797	0.738097	0.0445806
Total_C56:TAGs	Total_C56:TAGs	Calculated	1.00277	0.0039979	0.694734	1.07534	0.104796	0.0313103
Total_C58:TAGs	Total_C58:TAGs	Calculated	0.915488	-0.127387	0.079552	1.19788	0.26048	0.121133
Total_C60:TAGs	Total_C60:TAGs	Calculated	0.790397	-0.339351	0.0307071	1.01473	0.0210925	0.806046
Total_TAGs_Saturated	Total_TAGs_Saturated	Calculated	1.16683	0.222591	0.616614	1.04124	0.0583057	0.576166
Total_TAGs_Monounsaturated	Total_TAGs_Monounsaturated	Calculated	1.18932	0.250137	0.42277	1.29013	0.367518	0.0502454
Total_TAGs_Polyunsaturated	Total_TAGs_Polyunsaturated	Calculated	1.05256	0.0739063	0.57731	1.22748	0.295698	0.0440842
Total_DAGs_Saturated	Total_DAGs_Saturated	Calculated	0.825307	-0.276997	0.0659539	0.976372	-0.034497	0.590457
Total_DAGs_Monounsaturated	Total_DAGs_Monounsaturated	Calculated	1.16209	0.21672	0.315202	1.76186	0.817101	0.00363665
Total_DAGs_Polyunsaturated	Total_DAGs_Polyunsaturated	Calculated	1.10819	0.148203	0.257124	1.46605	0.551934	0.0111883

### Sheet: Liver Glucose Response
			Wildtype Glucose vs Fasting Liver			Slc16a11 knockout Glucose vs Fasting Liver
Metabolite	Identifier	Method	fcGlucose_WT	log2_fcGlucose_WT	p-value_fcGlucose_WT	fcGlucose_KO	log2_fcGlucose_KO	p-value_fcGlucose_KO
1-methylurate	HMDB0003099	HILIC-neg	1.1294	0.175555	0.421397	0.927107	-0.109193	0.833805
2-aminoadipate	HMDB0000510	HILIC-neg	0.321583	-1.63673	0.651563	3.00504	1.58738	0.151113
2-aminobutyrate	HMDB0000650	HILIC-neg	0.822823	-0.281346	0.578794	1.35582	0.439161	0.0749837
2-aminoheptanoate	2-aminoheptanoate	HILIC-neg	NA	NA	NA	NA	NA	NA
2-hydroxy-3-methylbutyrate/hydroxyisovalerate	HMDB0000407	HILIC-neg	0.925868	-0.111122	0.799229	1.12592	0.171107	0.551434
2-hydroxy-3-methylpentanoate/hydroxyisocaproate	HMDB0000317	HILIC-neg	1.01557	0.0222908	0.235288	1.12792	0.173665	0.494143
2-hydroxyglutarate	HMDB0059655	HILIC-neg	1.2529	0.325276	0.16322	0.909647	-0.136622	0.904976
2-phosphoglycerate	HMDB0000362	HILIC-neg	1.23525	0.3048	0.0933726	1.75115	0.808305	0.014266
3-phosphoglycerate	HMDB0000807	HILIC-neg	1.28908	0.366342	0.076671	1.70916	0.77329	0.02001
4-hydroxybenzaldehyde	HMDB0011718	HILIC-neg	NA	NA	NA	NA	NA	NA
4-hydroxybenzeneacetonitrile	HMDB0029757	HILIC-neg	NA	NA	NA	NA	NA	NA
4-hydroxymandelate/homogentisate	HMDB0000822	HILIC-neg	NA	NA	NA	NA	NA	NA
4-nitrophenol	HMDB0001232	HILIC-neg	1.49908	0.584077	0.11197	0.926307	-0.110438	0.723104
4-pyridoxate	HMDB0000017	HILIC-neg	1.05669	0.0795558	0.868877	1.17429	0.231795	0.260839
5-methyl-THF	HMDB0001396	HILIC-neg	1.12228	0.166436	0.707527	0.94199	-0.0862167	0.482117
6-phosphogluconate	HMDB0001316	HILIC-neg	0.877951	-0.187787	0.579525	1.81419	0.859327	0.0479016
aconitate	HMDB0000072	HILIC-neg	1.04577	0.0645702	0.966419	1.831	0.872628	0.0544307
adenine	HMDB0000034	HILIC-neg	0.903895	-0.145774	0.649231	1.16141	0.215874	0.599474
adenylosuccinate	HMDB0000536	HILIC-neg	0.613251	-0.705451	0.592353	1.02703	0.038481	0.518872
adipate/methylglutarate	HMDB0000448	HILIC-neg	1.07218	0.100543	0.63343	0.878387	-0.187072	0.789256
adonitol/arabitol	HMDB0000508	HILIC-neg	1.00277	0.00399697	0.693072	0.930509	-0.103909	0.634105
ADP	HMDB0001341	HILIC-neg	0.790434	-0.339283	0.88893	1.12619	0.171447	0.0218012
AICAR	HMDB0001517	HILIC-neg	0.97381	-0.0382885	0.540954	1.14149	0.190914	0.581206
alpha-glycerophosphate	HMDB0000126	HILIC-neg	0.752271	-0.410675	0.207108	0.931265	-0.102736	0.990448
alpha-hydroxybutyrate/beta-hydroxybutyrate/hydroxyisobutyrate	HMDB0000008	HILIC-neg	0.81094	-0.302333	0.0391945	0.763929	-0.38849	0.331944
alpha-keto-beta-methylvalerate/alpha-ketoisocaproate	HMDB0000491	HILIC-neg	NA	NA	NA	NA	NA	NA
alpha-ketoglutarate	HMDB0000208	HILIC-neg	NA	NA	NA	NA	NA	NA
alpha-ketoisovalerate	HMDB0000019	HILIC-neg	NA	NA	NA	NA	NA	NA
AMP	HMDB0000045	HILIC-neg	1.20747	0.271982	0.620317	1.06838	0.0954268	0.339117
anhydroDglucose/3-hydroxymethylglutarate	HMDB0000640	HILIC-neg	0.973437	-0.0388403	0.544885	0.937058	-0.0937892	0.528212
ATP	HMDB0000538	HILIC-neg	1.017	0.0243134	0.600875	1.01845	0.0263726	0.873994
bilirubin	HMDB0000054	HILIC-neg	1.22572	0.293627	0.229438	0.640936	-0.641749	0.517408
citrate/isocitrate	HMDB0000094	HILIC-neg	0.992063	-0.0114957	0.891149	2.15013	1.10443	0.0395414
CMP	HMDB0000095	HILIC-neg	0.707698	-0.498793	0.0655006	1.11022	0.15085	0.790676
corticosterone	HMDB0001547	HILIC-neg	1.12049	0.164124	0.570546	1.08303	0.115068	0.985995
cystathionine	HMDB0000099	HILIC-neg	0.669888	-0.578009	0.00541494	1.28609	0.362989	0.260101
dCMP	HMDB0001202	HILIC-neg	0.758829	-0.398152	0.0843194	1.30571	0.384833	0.137555
dTMP	HMDB0001227	HILIC-neg	NA	NA	NA	NA	NA	NA
erythronate/threonate	HMDB0000613	HILIC-neg	1.47482	0.560534	0.00165654	1.05256	0.0738966	0.566987
erythrose-4-phosphate	HMDB0001321	HILIC-neg	1.2116	0.276912	0.0753575	1.16634	0.221992	0.495706
FMN	HMDB0001520	HILIC-neg	1.20503	0.269068	0.808154	1.00121	0.00175033	0.921163
folate	HMDB0000121	HILIC-neg	1.22537	0.293219	0.0897553	0.788629	-0.342581	0.771335
fructose/glucose/galactose	HMDB0000122	HILIC-neg	1.47003	0.555842	0.236404	1.72143	0.783611	0.0022353
fumarate/maleate	HMDB0000134	HILIC-neg	1.13171	0.178501	0.0614664	1.16823	0.22433	0.0472646
GDP	HMDB0001201	HILIC-neg	1.12307	0.167443	0.867115	1.34205	0.424436	0.107345
glucuronate	HMDB0000127	HILIC-neg	0.954233	-0.0675868	0.385944	0.98994	-0.0145872	0.748023
glutathione oxidized	HMDB0003337	HILIC-neg	0.939493	-0.0900454	0.90039	0.992266	-0.0112011	0.378937
glycerate	HMDB0000139	HILIC-neg	1.60788	0.685156	0.075581	1.24198	0.312641	0.143111
GMP	HMDB0001397	HILIC-neg	0.687111	-0.541386	0.337531	1.24663	0.318031	0.845824
guanine	HMDB0000132	HILIC-neg	0.777179	-0.363681	0.738003	1.21796	0.284462	0.866078
guanosine	HMDB0000133	HILIC-neg	0.821023	-0.284506	0.524382	1.30193	0.38065	0.831997
hexose diphosphate	HMDB0001058	HILIC-neg	0.651609	-0.617923	0.194492	1.95234	0.965202	0.0204231
hexose monophosphate	HMDB0000124	HILIC-neg	1.02871	0.0408322	0.310334	1.1554	0.208393	0.147201
hippurate	HMDB0000714	HILIC-neg	1.73174	0.792221	0.191418	2.37856	1.25009	0.184206
homovanillate	HMDB0000118	HILIC-neg	1.59815	0.676402	0.382908	1.79521	0.844152	0.0117239
hypoxanthine	HMDB0000157	HILIC-neg	0.852939	-0.229486	0.198619	0.828312	-0.271754	0.0251561
IMP	HMDB0000175	HILIC-neg	0.570328	-0.810136	0.186175	1.62013	0.696109	0.901897
indolelactate	HMDB0000671	HILIC-neg	1.53431	0.617587	0.23673	1.80029	0.848227	0.0434829
indoxylsulfate	HMDB0000682	HILIC-neg	1.09501	0.130937	0.874852	1.78287	0.834202	0.0272565
inositol	HMDB0000211	HILIC-neg	1.17361	0.230956	0.136344	1.3679	0.451963	0.0103777
isovalerate/valerate/methylbutyrate	HMDB0000718	HILIC-neg	NA	NA	NA	NA	NA	NA
kynurenine	HMDB0000684	HILIC-neg	NA	NA	NA	NA	NA	NA
lactate	HMDB0000190	HILIC-neg	1.76626	0.8207	0.215101	1.64782	0.720555	0.00242193
malate	HMDB0000744	HILIC-neg	1.12618	0.171433	0.0644048	1.16335	0.218281	0.0542833
malonate	HMDB0000691	HILIC-neg	1.0794	0.110224	0.404417	0.966563	-0.0490644	0.798399
MDA	HMDB0006112	HILIC-neg	2.16744	1.11599	0.0339899	0.754318	-0.406756	0.936155
mesaconate	HMDB0000749	HILIC-neg	1.24729	0.318801	0.254121	0.93248	-0.100855	0.907016
methylmalonate	HMDB0000202	HILIC-neg	1.29631	0.374406	0.208676	1.27667	0.352381	0.0210725
N-acetylcarnosine	HMDB0012881	HILIC-neg	NA	NA	NA	NA	NA	NA
N-acetylglutamate	HMDB0001138	HILIC-neg	1.05373	0.0755015	0.383069	2.28283	1.19083	0.00525677
nicotinate	HMDB0001488	HILIC-neg	1.17093	0.227651	0.133231	1.03246	0.0460924	0.785695
orotate	HMDB0000226	HILIC-neg	2.43091	1.28149	0.174977	2.35919	1.23829	0.0245442
oxalate	HMDB0002329	HILIC-neg	1.71739	0.780217	0.000127533	1.54947	0.631775	0.0030854
pentose monophosphate	HMDB0001548	HILIC-neg	0.985419	-0.0211909	0.684492	1.25305	0.325442	0.472391
phosphocreatine	HMDB0001511	HILIC-neg	NA	NA	NA	NA	NA	NA
propionate	HMDB0000237	HILIC-neg	0.880551	-0.183522	0.682828	1.01641	0.0234785	0.641378
pyruvate	HMDB0000243	HILIC-neg	0.918094	-0.123286	0.455867	1.0254	0.0361888	0.796942
quinolinate	HMDB0000232	HILIC-neg	NA	NA	NA	NA	NA	NA
sedoheptulose 7-phosphate	HMDB0001068	HILIC-neg	1.29884	0.377226	0.151526	1.56972	0.650512	0.150907
shikimate	HMDB0003070	HILIC-neg	NA	NA	NA	NA	NA	NA
sorbitol	HMDB0000247	HILIC-neg	1.65736	0.728885	0.0254023	1.84002	0.879721	0.0350973
suberate	HMDB0000893	HILIC-neg	1.05861	0.0821663	0.768359	0.934257	-0.0981086	0.322722
succinate	HMDB0000254	HILIC-neg	1.00786	0.0112957	0.837191	0.979316	-0.0301541	0.402075
succinyladenosine	HMDB0000912	HILIC-neg	0.968034	-0.0468703	0.69698	1.36329	0.447096	0.115159
sucrose/lactose/trehalose	HMDB0000258	HILIC-neg	3.99016	1.99645	0.460633	7.30172	2.86824	0.0115706
threitol	HMDB0004136	HILIC-neg	1.18429	0.244028	0.258636	1.53681	0.619938	0.0881546
thymine	HMDB0000262	HILIC-neg	0.807057	-0.309257	0.0496493	1.00221	0.00319168	0.672437
UDP	HMDB0000295	HILIC-neg	0.778527	-0.36118	0.156724	1.50957	0.594136	0.0139245
UDP-galactose/UDP-glucose	HMDB0000286	HILIC-neg	0.584576	-0.774538	0.0223051	0.199475	-2.32572	0.0461832
UMP	HMDB0000288	HILIC-neg	0.824753	-0.277967	0.110645	1.01105	0.0158594	0.543196
uracil	HMDB0000300	HILIC-neg	0.916257	-0.126176	0.111831	1.03808	0.0539199	0.448083
urate	HMDB0000289	HILIC-neg	0.989789	-0.0148077	0.60648	1.06589	0.0920534	0.343814
uridine	HMDB0000296	HILIC-neg	1.05577	0.0782999	0.141143	1.03795	0.0537412	0.138471
xanthurenate	HMDB0000881	HILIC-neg	1.94831	0.962222	0.115392	1.51621	0.600473	0.355356
xylose	HMDB0000098	HILIC-neg	1.29172	0.369296	0.231511	1.36386	0.447698	0.0607961
1-methyladenosine	HMDB0003331	HILIC-pos	1.23222	0.30126	0.006332	0.957238	-0.0630509	0.461997
1-methylguanosine	HMDB0001563	HILIC-pos	1.07147	0.0995978	0.192699	1.05169	0.0727045	0.93755
1-methylhistamine	HMDB0000898	HILIC-pos	0.82452	-0.278374	0.492205	1.48856	0.573915	0.613015
1-methylhistidine	HMDB0000001	HILIC-pos	0.965241	-0.0510387	0.853256	1.36177	0.44548	0.0130641
1-methylnicotinamide	HMDB0000699	HILIC-pos	2.36509	1.2419	0.00289384	1.62062	0.696546	0.0274754
21-deoxycortisol	HMDB0004030	HILIC-pos	1.40297	0.488488	0.0419933	1.1658	0.221315	0.235882
2-aminoisobutyric acid	HMDB0001906	HILIC-pos	0.896703	-0.157298	0.702067	1.10718	0.146885	0.351679
2-deoxycytidine	HMDB0000014	HILIC-pos	1.10112	0.138975	0.99984	1.30925	0.388742	0.182205
2-deoxyuridine	HMDB0000012	HILIC-pos	NA	NA	NA	NA	NA	NA
3-methoxytyramine	HMDB0000022	HILIC-pos	1.91642	0.938416	9.25499e-05	1.10844	0.148532	0.296795
3-methylhistidine	HMDB0000479	HILIC-pos	1.36704	0.451053	0.0524898	1.1879	0.248411	0.102219
4-acetamidobutanoate	HMDB0003681	HILIC-pos	0.739349	-0.435673	0.10347	0.645672	-0.631126	0.0816775
4-aminohippuric acid	HMDB0001867	HILIC-pos	1.82001	0.863943	0.183895	0.969058	-0.0453448	0.843386
5-hydroxymethyl-4-methyluracil	HMDB0000544	HILIC-pos	NA	NA	NA	NA	NA	NA
5-methylcytidine	HMDB0000982	HILIC-pos	0.872335	-0.197047	0.683583	1.34521	0.427826	0.386692
7-methylguanine	HMDB0000897	HILIC-pos	1.37568	0.46014	0.000937371	1.3724	0.456699	0.00756624
8-hydroxy-deoxyguanosine	HMDB0003333	HILIC-pos	1.06394	0.0894206	0.699585	1.31717	0.397444	0.293518
acetylcholine	HMDB0000895	HILIC-pos	1.50222	0.587097	0.000384968	1.32391	0.4048	0.214998
acetyl-galactosamine	HMDB0000853	HILIC-pos	0.848456	-0.237088	0.1279	0.910277	-0.135623	0.107903
acetylglycine	HMDB0000532	HILIC-pos	NA	NA	NA	NA	NA	NA
Acisoga	HMDB0061384	HILIC-pos	1.17388	0.231281	0.361891	1.19166	0.252971	0.154442
adenosine	HMDB0000050	HILIC-pos	1.25347	0.325929	0.0103692	1.46925	0.555079	0.00933103
ADMA	HMDB0001539	HILIC-pos	1.09696	0.133516	0.0686405	1.21371	0.279424	0.032786
agmatine	HMDB0001432	HILIC-pos	1.19202	0.253405	0.960899	0.980037	-0.0290914	0.930519
alanine	HMDB0000161	HILIC-pos	1.14712	0.198021	0.125942	1.2671	0.341531	0.0215985
allantoin	HMDB0000462	HILIC-pos	1.04777	0.067321	0.43606	1.24355	0.314459	0.138863
alloisoleucine	HMDB0000557	HILIC-pos	1.13463	0.182228	0.0859151	1.49363	0.57882	0.0397959
alpha-glycerophosphocholine	HMDB0000086	HILIC-pos	2.70793	1.43719	0.0257664	1.29862	0.376983	0.465062
anserine	HMDB0000194	HILIC-pos	1.08543	0.118261	0.119843	1.1295	0.17569	0.225286
arginine	HMDB0000517	HILIC-pos	1.00702	0.0100972	0.624362	1.2191	0.285815	0.0837524
asparagine	HMDB0000168	HILIC-pos	0.968578	-0.0460597	0.0530357	1.01761	0.0251841	0.325921
aspartate	HMDB0000191	HILIC-pos	0.962723	-0.0548074	0.964747	0.954648	-0.0669595	0.474813
beta-alanine	HMDB0000056	HILIC-pos	1.01126	0.0161535	0.390533	1.13657	0.184684	0.144878
beta-guanidinopropionic acid	HMDB0013222	HILIC-pos	0.651354	-0.618485	0.304872	1.6582	0.729615	0.246234
betaine	HMDB0000043	HILIC-pos	1.0308	0.0437615	0.367599	1.00996	0.0143	0.281811
biliverdin	HMDB0001008	HILIC-pos	0.942487	-0.085456	0.386437	5.3024	2.40665	0.00631681
biopterin	HMDB0000468	HILIC-pos	0.99203	-0.0115437	0.336328	0.922392	-0.116548	0.231193
biotin	HMDB0000030	HILIC-pos	1.00933	0.013397	0.400629	2.12089	1.08467	0.632357
butyrobetaine	HMDB0001161	HILIC-pos	1.25793	0.331049	0.0212768	1.35513	0.438433	0.0300234
carnitine	HMDB0000062	HILIC-pos	1.08297	0.114988	0.0594778	1.17436	0.231878	0.0260638
C2 carnitine	HMDB0000201	HILIC-pos	1.0467	0.0658503	0.333559	1.59788	0.676158	0.157687
C3 carnitine	HMDB0000824	HILIC-pos	0.873005	-0.195939	0.413306	1.45565	0.541659	0.262931
C3-DC carnitine	HMDB0002095	HILIC-pos	1.05487	0.077068	0.585985	0.966583	-0.0490349	0.553117
C3-DC-CH3 carnitine	HMDB0013133	HILIC-pos	1.19498	0.256981	0.0798228	1.56161	0.64303	0.0204846
C4 carnitine	HMDB0002013	HILIC-pos	0.669311	-0.579251	0.592078	1.38432	0.469176	0.136823
C4-OH carnitine	HMDB0013127	HILIC-pos	1.04588	0.0647192	0.981812	0.802318	-0.317754	0.430174
C5 carnitine	HMDB0000688	HILIC-pos	0.811429	-0.301462	0.978487	1.3629	0.446676	0.261941
C5:1 carnitine	HMDB0002366	HILIC-pos	0.925239	-0.112103	0.980386	1.55459	0.636533	0.423277
C5-DC carnitine	HMDB0013130	HILIC-pos	0.980809	-0.0279557	0.777272	1.38811	0.473119	0.103356
C6 carnitine	HMDB0000705	HILIC-pos	NA	NA	NA	NA	NA	NA
C8 carnitine	HMDB0000791	HILIC-pos	NA	NA	NA	NA	NA	NA
C10 carnitine	HMDB0000651	HILIC-pos	NA	NA	NA	NA	NA	NA
C12 carnitine	HMDB0002250	HILIC-pos	NA	NA	NA	NA	NA	NA
C12:1 carnitine	HMDB0013326	HILIC-pos	NA	NA	NA	NA	NA	NA
C14 carnitine	HMDB0005066	HILIC-pos	0.635656	-0.653683	0.00862855	1.08247	0.11433	0.253433
C14:1 carnitine	HMDB0002014	HILIC-pos	1.10594	0.145269	0.508605	1.13954	0.188449	0.284178
C14:2 carnitine	HMDB0013331	HILIC-pos	1.17331	0.230587	0.103785	1.49861	0.583621	0.00239907
C16 carnitine	HMDB0000222	HILIC-pos	0.806377	-0.310474	0.166025	1.13941	0.188281	0.446951
C16-OH carnitine	HMDB0013337	HILIC-pos	1.26726	0.341711	0.474542	2.02969	1.02126	0.0478956
C18 carnitine	HMDB0000848	HILIC-pos	0.639546	-0.64488	0.645167	1.63124	0.705968	0.386819
C18:1 carnitine	HMDB0005065	HILIC-pos	0.715438	-0.4831	0.339658	1.0377	0.0533904	0.464432
C18:1-OH carnitine	HMDB0013339	HILIC-pos	1.25464	0.327277	0.238433	2.01587	1.01141	0.042639
C18:2 carnitine	HMDB0006469	HILIC-pos	0.946351	-0.0795528	0.589609	1.39831	0.483689	0.158314
C20 carnitine	HMDB0006460	HILIC-pos	1.49011	0.57542	0.277792	1.85125	0.888499	0.021616
C20:4 carnitine	HMDB0006455	HILIC-pos	0.809736	-0.304477	0.446752	1.12984	0.176114	0.293258
carnosine	HMDB0000033	HILIC-pos	1.04011	0.0567299	0.231432	1.4364	0.522453	0.140938
C-glycosyltryptophan	C-glycosyltryptophan	HILIC-pos	1.13345	0.180723	0.686596	0.986065	-0.0202457	0.592678
choline	HMDB0000097	HILIC-pos	1.18197	0.241187	0.0179206	0.954158	-0.0677006	0.849398
citrulline	HMDB0000904	HILIC-pos	0.758433	-0.398907	0.0512272	0.99574	-0.00615912	0.453932
creatine	HMDB0000064	HILIC-pos	1.16209	0.216727	0.633048	2.3473	1.231	0.0308147
creatinine	HMDB0000562	HILIC-pos	1.26653	0.340877	0.121314	1.60586	0.683345	0.0314083
cystine	HMDB0000192	HILIC-pos	0.356037	-1.4899	0.0258253	1.57295	0.653477	0.863725
cytidine	HMDB0000089	HILIC-pos	1.13326	0.180478	0.45465	1.10724	0.146971	0.377291
cytosine	HMDB0000630	HILIC-pos	1.08321	0.115318	0.764049	1.06498	0.0908297	0.153884
dimethylglycine	HMDB0000092	HILIC-pos	0.883329	-0.178977	0.427333	1.27895	0.354961	0.108291
DMGV	HMDB0240212	HILIC-pos	2.30315	1.20361	0.0799239	2.09795	1.06898	0.0322313
ectoine	ectoine	HILIC-pos	1.19136	0.252614	0.18824	1.15773	0.211295	0.239114
GABA	HMDB0000112	HILIC-pos	0.966692	-0.0488715	0.842234	1.07725	0.107355	0.548715
glucosamine	HMDB0001514	HILIC-pos	0.817556	-0.290611	0.647866	1.12203	0.166115	0.162647
glutamate	HMDB0000148	HILIC-pos	1.28961	0.366931	0.191053	1.07325	0.101987	0.455151
glutamine	HMDB0000641	HILIC-pos	1.01872	0.0267603	0.669881	0.93581	-0.095712	0.423035
glutathione (reduced)	HMDB0000125	HILIC-pos	1.17129	0.228099	0.514764	1.18848	0.249114	0.183494
glycine	HMDB0000123	HILIC-pos	0.888843	-0.17	0.135213	0.809047	-0.305705	0.10089
guanidinoacetic acid	HMDB0000128	HILIC-pos	1.16163	0.216147	0.0965612	1.23113	0.299986	0.276114
guanidinosuccinic acid	HMDB0003157	HILIC-pos	2.01827	1.01312	0.02599	1.50373	0.588547	0.149808
histamine	HMDB0000870	HILIC-pos	0.3203	-1.64251	0.00218132	0.854422	-0.22698	0.775877
histidine	HMDB0000177	HILIC-pos	0.931389	-0.102545	0.290305	1.14167	0.191146	0.239001
homoarginine	HMDB0000670	HILIC-pos	0.993223	-0.00981092	0.89919	1.3857	0.470613	0.0960785
homocitrulline	HMDB0000679	HILIC-pos	0.199359	-2.32656	0.539369	2.57481	1.36447	0.0823824
hydroxyproline	HMDB0000725	HILIC-pos	0.893636	-0.162241	0.905874	0.949395	-0.0749204	0.609803
hypotaurine	HMDB0000965	HILIC-pos	1.09233	0.127406	0.874259	1.7265	0.787847	0.00398555
imidazole propionate	HMDB0002271	HILIC-pos	0.916549	-0.125717	0.318903	2.92684	1.54934	0.00048845
imidazoleacetic acid	HMDB0002024	HILIC-pos	1.24059	0.311024	0.380009	1.50543	0.590179	0.04202
inosine	HMDB0000195	HILIC-pos	1.01788	0.0255645	0.545762	1.02079	0.0296864	0.762824
isoleucine	HMDB0000172	HILIC-pos	0.95462	-0.0670019	0.0889051	0.915534	-0.127315	0.0204533
isoxanthopterin	HMDB0000704	HILIC-pos	NA	NA	NA	NA	NA	NA
kynurenic acid	HMDB0000715	HILIC-pos	1.82291	0.866241	0.0120792	0.885643	-0.175203	0.734917
lactose	HMDB0000186	HILIC-pos	NA	NA	NA	NA	NA	NA
L-alpha-glutamyl-L-Lysine	HMDB0004207	HILIC-pos	1.29884	0.377228	0.0148882	1.12661	0.171993	0.0808757
leucine	HMDB0000687	HILIC-pos	0.914116	-0.12955	0.0348986	0.936974	-0.0939191	0.0253344
lysine	HMDB0000182	HILIC-pos	0.996249	-0.00542102	0.463442	0.947047	-0.0784917	0.0939523
methionine	HMDB0000696	HILIC-pos	0.966688	-0.0488778	0.040057	1.03629	0.0514228	0.773371
methionine sulfoxide	HMDB0002005	HILIC-pos	0.684032	-0.547865	0.272848	0.29978	-1.73803	0.00380641
methylguanidine	HMDB0001522	HILIC-pos	1.06778	0.0946093	0.406973	1.13166	0.178447	0.440205
methylimidazoleacetic acid	HMDB0002820	HILIC-pos	1.20007	0.263119	0.181791	1.48685	0.572259	0.0239882
methylthioadenosine	HMDB0001173	HILIC-pos	1.47809	0.563735	0.0218641	1.07057	0.0983774	0.0777082
N1-acetylspermidine	HMDB0001276	HILIC-pos	1.14928	0.200734	0.442035	1.62341	0.699028	0.0871336
N1-methyl-2-pyridone-5-carboxamide	HMDB0004193	HILIC-pos	1.36835	0.452438	0.00469396	1.38919	0.474248	0.191523
N2,N2-dimethylguanosine	HMDB0004824	HILIC-pos	0.59835	-0.740939	0.368258	0.718862	-0.476213	0.195817
N4-acetylcytidine	HMDB0005923	HILIC-pos	1.22051	0.287479	0.00901312	1.45701	0.543011	0.0321885
N6-methyllysine	HMDB0002038	HILIC-pos	1.1149	0.156912	0.513838	1.42043	0.50633	0.0292713
N6,N6-dimethyllysine	HMDB0013287	HILIC-pos	1.09328	0.128663	0.0664063	1.05717	0.0802121	0.480422
N6,N6,N6-trimethyllysine	HMDB0001325	HILIC-pos	1.2919	0.369499	0.00820775	1.36299	0.446773	0.0681598
N6-acetyllysine	HMDB0000206	HILIC-pos	0.732148	-0.449794	0.291303	1.54969	0.63198	0.00474196
N-acetylglutamine	HMDB0006029	HILIC-pos	0.95449	-0.0671982	0.373291	0.920456	-0.11958	0.505135
N-acetylhistamine	HMDB0013253	HILIC-pos	NA	NA	NA	NA	NA	NA
N-acetylhistidine	HMDB0032055	HILIC-pos	1.05018	0.0706323	0.184009	1.13778	0.186218	0.0485829
N-acetylleucine	HMDB0011756	HILIC-pos	0.846432	-0.240533	0.556875	0.603474	-0.728637	0.0665034
N-acetylmethionine	HMDB0011745	HILIC-pos	1.12676	0.17218	0.286193	1.22547	0.293332	0.012519
N-acetylornithine	HMDB0003357	HILIC-pos	0.935892	-0.0955867	0.320866	1.16487	0.220175	0.291033
N-acetylphenylalanine	HMDB0000512	HILIC-pos	NA	NA	NA	NA	NA	NA
N-acetylputrescine	HMDB0002064	HILIC-pos	NA	NA	NA	NA	NA	NA
N-acetyltryptophan	HMDB0013713	HILIC-pos	NA	NA	NA	NA	NA	NA
N-alpha-acetylarginine	HMDB0004620	HILIC-pos	1.11313	0.154622	0.297101	1.74954	0.806974	0.0789141
N-carbamoyl-beta-alanine	HMDB0000026	HILIC-pos	0.533313	-0.906946	0.0645827	1.71742	0.780241	0.448741
niacinamide	HMDB0001406	HILIC-pos	1.08794	0.121601	0.109031	1.01663	0.0238013	0.834468
N-lauroylglycine	HMDB0013272	HILIC-pos	1.29296	0.370681	0.0917699	1.07321	0.101935	0.408115
N-methylproline	N-methylproline	HILIC-pos	1.02205	0.0314707	0.347512	1.0446	0.0629555	0.508
NMMA	HMDB0029416	HILIC-pos	0.95297	-0.069497	0.429055	0.994732	-0.00762047	0.538206
O-methyladenosine	HMDB0004326	HILIC-pos	0.829541	-0.269614	0.634377	1.07408	0.103099	0.596582
ornithine	HMDB0000214	HILIC-pos	0.950053	-0.0739195	0.385835	0.893825	-0.161936	0.0332141
pantothenate	HMDB0000210	HILIC-pos	1.08317	0.115264	0.147428	0.983882	-0.0234424	0.497851
pantothenol	HMDB0004231	HILIC-pos	NA	NA	NA	NA	NA	NA
phenylacetylglycine	HMDB0000821	HILIC-pos	1.07341	0.102197	0.918472	0.739986	-0.43443	0.0632301
phenylalanine	HMDB0000159	HILIC-pos	1.0148	0.021194	0.354265	0.988013	-0.0173986	0.781169
phosphocholine	HMDB0001565	HILIC-pos	0.948481	-0.0763098	0.624479	0.961911	-0.0560254	0.972137
pipecolic acid	HMDB0000716	HILIC-pos	1.06197	0.0867485	0.214668	1.39137	0.476503	0.0816201
progesterone	HMDB0001830	HILIC-pos	1.26901	0.343702	0.560457	0.171623	-2.54268	0.028727
pro-gly	HMDB0011178	HILIC-pos	0.980434	-0.0285073	0.937289	1.07119	0.0992135	0.36141
proline	HMDB0000162	HILIC-pos	1.02338	0.0333445	0.650225	1.1882	0.248779	0.000573479
proline-betaine	HMDB0004827	HILIC-pos	0.964421	-0.0522644	0.428325	1.01932	0.0276052	0.287066
pseudouridine	HMDB0000767	HILIC-pos	1.01047	0.0150286	0.977283	1.074	0.102988	0.409995
pterin	HMDB0000802	HILIC-pos	1.16044	0.214671	0.0548502	0.991579	-0.0122002	0.329685
putrescine	HMDB0001414	HILIC-pos	1.06044	0.0846569	0.402686	1.49966	0.584632	0.120003
pyroglutamic acid	HMDB0000267	HILIC-pos	0.714964	-0.484058	0.033193	0.920883	-0.118911	0.344696
s-adenosylmethionine	HMDB0001185	HILIC-pos	5.11427	2.35453	0.000282436	1.66821	0.738297	0.00646443
sarcosine	HMDB0000271	HILIC-pos	NA	NA	NA	NA	NA	NA
SDMA	HMDB0003334	HILIC-pos	1.01584	0.0226716	0.998626	0.951091	-0.0723446	0.915418
serine	HMDB0000187	HILIC-pos	0.989102	-0.0158083	0.798909	0.957553	-0.0625757	0.218318
serotonin	HMDB0000259	HILIC-pos	1.71676	0.779692	0.24057	3.84346	1.9424	0.0519822
S-methyl-L-cysteine-S-oxide	HMDB0029432	HILIC-pos	1.14822	0.199404	0.20855	0.978949	-0.030694	0.786866
taurine	HMDB0000251	HILIC-pos	1.08022	0.11133	0.90657	0.933104	-0.0998909	0.442783
thiamine	HMDB0000235	HILIC-pos	1.05005	0.0704559	0.436454	0.959838	-0.0591378	0.849947
threonine	HMDB0000167	HILIC-pos	1.04367	0.06167	0.255528	0.99404	-0.00862415	0.252808
thymidine	HMDB0000273	HILIC-pos	NA	NA	NA	NA	NA	NA
trigonelline	HMDB0000875	HILIC-pos	1.44095	0.52702	0.0787571	1.36977	0.453933	0.100713
trimethylamine-N-oxide	HMDB0000925	HILIC-pos	1.01021	0.0146481	0.128257	1.31062	0.390255	0.0894539
trimethylbenzene	HMDB0013733	HILIC-pos	0.901856	-0.149031	0.406005	0.716307	-0.481349	0.0553346
tryptophan	HMDB0000929	HILIC-pos	0.961002	-0.0573892	0.412348	0.998747	-0.00180952	0.575285
tyrosine	HMDB0000158	HILIC-pos	0.966894	-0.048571	0.214453	0.984343	-0.0227676	0.221213
urocanic acid	HMDB0000301	HILIC-pos	1.05327	0.0748692	0.907457	1.46357	0.549496	0.414451
valine	HMDB0000883	HILIC-pos	0.950565	-0.0731424	0.103457	1.01418	0.0203136	0.739887
vitamin A	HMDB0000305	HILIC-pos	1.05426	0.0762346	0.212777	1.2516	0.323775	0.0222261
xanthine	HMDB0000292	HILIC-pos	0.974791	-0.0368354	0.627436	0.89565	-0.158992	0.0206742
xanthopterin	xanthopterin	HILIC-pos	1.5264	0.610137	0.0362892	2.22366	1.15294	0.00228065
xanthosine	HMDB0000299	HILIC-pos	0.872937	-0.196051	0.139762	0.891117	-0.166314	0.285252
C20:5 LPC	HMDB0010397	HILIC-pos	1.36095	0.444617	0.354281	1.10652	0.146034	0.631832
C20:3 LPC A	HMDB0010393	HILIC-pos	1.14427	0.194432	0.505841	1.13843	0.187049	0.795362
C22:5 LPC	HMDB0010403	HILIC-pos	0.938003	-0.0923351	0.699991	1.00621	0.00892746	0.48971
C22:4 LPC	HMDB0010401	HILIC-pos	0.731312	-0.45144	0.998475	2.07063	1.05007	0.255136
C24:0 LPC	HMDB0010405	HILIC-pos	1.01854	0.0265094	0.777026	1.09569	0.131836	0.394197
C18:1 LPC	HMDB0013122	HILIC-pos	0.928706	-0.106706	0.844673	1.21166	0.276987	0.197698
C16:1 LPC plasmalogen	HMDB0010407	HILIC-pos	NA	NA	NA	NA	NA	NA
C18:3 LPE	HMDB0011478	HILIC-pos	0.999321	-0.000979249	0.708944	1.0271	0.0385782	0.871548
C20:1 LPE	HMDB0011512	HILIC-pos	0.821384	-0.283872	0.247594	0.987977	-0.0174508	0.910374
C20:0 LPE	HMDB0011511	HILIC-pos	0.975948	-0.0351242	0.644343	1.08478	0.117401	0.308466
C36:3 PS plasmalogen	C36:3 PS plasmalogen	HILIC-pos	0.851153	-0.232509	0.21979	0.710211	-0.49368	0.011448
C36:2 PS plasmalogen	C36:2 PS plasmalogen	HILIC-pos	0.911126	-0.134278	0.242892	0.80803	-0.307519	0.0458229
phytosphingosine	HMDB0004610	HILIC-pos	1.24229	0.312999	0.552009	0.929547	-0.1054	0.991424
sphinganine	HMDB0000269	HILIC-pos	1.0704	0.0981492	0.154193	1.24366	0.314596	0.0177352
12.13-diHOME	HMDB0004705	C18-neg	0.684077	-0.547769	0.000492036	0.797507	-0.326431	0.176808
9.10-diHOME	HMDB0004704	C18-neg	0.801722	-0.318825	0.0877078	0.827048	-0.273956	0.408911
13-HODE	HMDB0004667	C18-neg	0.749102	-0.416767	0.0925688	0.837664	-0.255557	0.581104
13-HpODE	HMDB0003871	C18-neg	1.06513	0.0910293	0.38596	1.14606	0.196687	0.147819
7-HDoHE	HMDB0060050	C18-neg	0.93749	-0.0931254	0.563205	0.786853	-0.345835	0.867014
8-HDoHE	HMDB0060051	C18-neg	0.776631	-0.364699	0.0646846	0.717319	-0.479314	0.961165
10-HDoHE	HMDB0060037	C18-neg	0.725667	-0.46262	0.331493	1.00617	0.00887819	0.797673
11-HDoHE	HMDB0060040	C18-neg	0.711909	-0.490235	0.0479416	0.900173	-0.151725	0.844462
13-HDoHE	HMDB0060043	C18-neg	0.610075	-0.712942	0.0360678	0.872785	-0.196302	0.948238
16-HDoHE	HMDB0060047	C18-neg	0.579413	-0.787337	0.0357998	0.769806	-0.377432	0.84317
20-HDoHE	HMDB0060048	C18-neg	0.673829	-0.569545	0.0526766	0.777129	-0.363774	0.940723
5-HETE	HMDB0011134	C18-neg	0.691523	-0.532152	0.00839435	0.943778	-0.0834798	0.857907
9-HETE	HMDB0010222	C18-neg	0.706695	-0.50084	0.133143	0.749858	-0.415311	0.822785
11-HETE	HMDB0004682	C18-neg	0.794618	-0.331666	0.117375	0.910269	-0.135634	0.832265
12-HETE	HMDB0006111	C18-neg	0.729847	-0.454334	0.686667	0.900319	-0.151492	0.690828
15-HETE	HMDB0003876	C18-neg	0.850887	-0.232961	0.147572	0.760589	-0.394812	0.971661
5-HEPE	HMDB0005081	C18-neg	0.831902	-0.265514	0.120157	0.808651	-0.306411	0.480041
9-HEPE	HMDB0060053	C18-neg	0.736664	-0.440922	0.285545	0.67058	-0.576519	0.517341
11-HEPE	HMDB0012534	C18-neg	0.812383	-0.299768	0.530988	0.939273	-0.0903833	0.801054
12-HEPE	HMDB0010202	C18-neg	1.02586	0.0368376	0.714022	0.69885	-0.516944	0.589847
15-HEPE	HMDB0010209	C18-neg	0.810169	-0.303706	0.346373	0.81043	-0.30324	0.47283
5.15 diHETE	HMDB0010216	C18-neg	0.734252	-0.445653	0.0293092	0.661895	-0.595326	0.168632
14.15 diHETE	HMDB0010204	C18-neg	0.748132	-0.418636	0.148273	0.591932	-0.756497	0.307298
17.18 diHETE	HMDB0010211	C18-neg	0.78991	-0.34024	0.369347	0.744579	-0.425503	0.268379
5.6 DHET	HMDB0002343	C18-neg	0.632976	-0.659777	0.00442767	0.701882	-0.5107	0.36157
LXA5	LXA5	C18-neg	0.885125	-0.176047	0.827755	1.19997	0.262996	0.227606
LTB4	HMDB0005089	C18-neg	0.78991	-0.34024	0.369347	0.744579	-0.425503	0.268379
PGF2alpha	HMDB0001139	C18-neg	1.00582	0.00837801	0.678732	1.08521	0.11797	0.30502
sphingosine 1-phosphate	HMDB0000277	C18-neg	1.14023	0.189329	0.781599	1.0662	0.0924801	0.86764
levulinate	HMDB0000720	C18-neg	0.908829	-0.137919	0.570834	0.888414	-0.170696	0.721427
hydrocinnamate	HMDB0000764	C18-neg	NA	NA	NA	NA	NA	NA
mandelate	HMDB0000703	C18-neg	0.983979	-0.0233002	0.837588	1.55062	0.632845	0.0609387
2-aminooctanoate	HMDB0000991	C18-neg	1.0361	0.0511643	0.697001	1.23008	0.29875	0.388542
2-hydroxyoctanoate	HMDB0000711	C18-neg	NA	NA	NA	NA	NA	NA
3-hydroxyoctanoate	HMDB0001954	C18-neg	0.822083	-0.282643	0.288143	1.06389	0.0893498	0.785063
caprate	HMDB0000511	C18-neg	1.04754	0.0670076	0.769048	1.0998	0.137241	0.403415
indoleacetate	HMDB0000197	C18-neg	NA	NA	NA	NA	NA	NA
3-hydroxydecanoate	HMDB0002203	C18-neg	0.96302	-0.0543623	0.222741	1.06644	0.0927972	0.463405
3-hydroxyhexanoate	3-hydroxyhexanoate	C18-neg	0.910763	-0.134853	0.198059	0.896339	-0.157884	0.649147
5-dodecenoate	HMDB0000529	C18-neg	1.00462	0.00664977	0.895728	1.23456	0.303994	0.0837653
dodecanoate	HMDB0000638	C18-neg	0.741691	-0.43111	0.104304	1.09564	0.131772	0.0896332
undecanedionate	HMDB0000888	C18-neg	0.916389	-0.125969	0.337734	1.19174	0.253067	0.19979
myristoleate	HMDB0002000	C18-neg	0.637805	-0.648813	0.214293	1.3158	0.395942	0.0781779
myristate	HMDB0000806	C18-neg	0.597085	-0.743991	0.0868386	1.11732	0.16004	0.115659
dodecanedioate	HMDB0000623	C18-neg	0.798973	-0.323782	0.297589	0.946874	-0.0787552	0.711307
pentadecanoate	HMDB0000826	C18-neg	0.934028	-0.0984618	0.946159	1.09976	0.137191	0.237695
hydroxymyristate	HMDB0002261	C18-neg	1.27338	0.348666	0.0608169	1.06361	0.088974	0.636751
palmitoleate	HMDB0003229	C18-neg	0.824365	-0.278645	0.4708	1.00013	0.000189051	0.977916
palmitate	HMDB0000220	C18-neg	0.883626	-0.178493	0.0235379	0.97348	-0.0387765	0.868398
tetradecanedioate	HMDB0000872	C18-neg	0.737768	-0.438761	0.224845	0.82545	-0.276747	0.177059
10-heptadecenoate	HMDB0060038	C18-neg	0.757452	-0.400774	0.140509	1.02794	0.0397511	0.74561
heptadecanoate	HMDB0002259	C18-neg	1.03878	0.0548894	0.546142	1.10129	0.139197	0.103046
16-hydroxypalmitate	HMDB0006294	C18-neg	0.718745	-0.476447	0.147621	0.835689	-0.258961	0.68604
2-hydroxyhexadecanoate	2-hydroxyhexadecanoate	C18-neg	0.906002	-0.142414	0.509208	0.855886	-0.224509	0.796661
alpha-linolenate	HMDB0001388	C18-neg	0.841441	-0.249066	0.324773	1.00978	0.0140459	0.886029
linoleate	HMDB0000673	C18-neg	0.921079	-0.118604	0.193208	1.05331	0.0749268	0.451967
oleate	HMDB0000207	C18-neg	0.845565	-0.242012	0.0365014	0.981961	-0.0262618	0.682811
stearate	HMDB0000827	C18-neg	1.26599	0.340271	0.00648425	1.03949	0.0558812	0.385524
hexadecanedioate	HMDB0000672	C18-neg	0.758913	-0.397993	0.12186	0.859524	-0.21839	0.315044
10-nonadecenoate	HMDB0013622	C18-neg	0.623812	-0.680818	0.00338326	0.936725	-0.0943029	0.725645
nonadecanoate	HMDB0000772	C18-neg	1.01055	0.0151338	0.617522	1.03312	0.0470103	0.442384
17-Methylstearate	HMDB0061710	C18-neg	0.806722	-0.309856	0.190477	0.931374	-0.102568	0.438493
eicosapentaenoate	HMDB0001999	C18-neg	1.07306	0.101734	0.247404	1.04022	0.0568935	0.838349
arachidonate	HMDB0001043	C18-neg	0.934466	-0.0977863	0.160062	1.0105	0.0150656	0.445621
eicosatrienoate	HMDB0002925	C18-neg	0.748448	-0.418025	0.0165078	0.993764	-0.00902525	0.639443
eicosadienoate	HMDB0005060	C18-neg	0.779537	-0.35931	0.00320497	1.09815	0.135075	0.345344
eicosenoate	HMDB0002231	C18-neg	0.784775	-0.349648	0.00594767	1.0001	0.000137519	0.509521
arachidate	HMDB0002212	C18-neg	0.847322	-0.239017	0.0275153	0.824297	-0.278763	0.456105
phytanate	HMDB0000801	C18-neg	0.966586	-0.0490296	0.83157	0.93893	-0.0909112	0.633999
docosahexaenoate	HMDB0002183	C18-neg	0.960206	-0.0585836	0.227403	1.05802	0.0813672	0.441313
docosapentaenoate	HMDB0001976	C18-neg	0.769766	-0.377508	0.0191254	0.950459	-0.0733036	0.772
adrenate	HMDB0002226	C18-neg	0.698403	-0.517868	0.00421603	1.211	0.2762	0.371979
13-docosenoate	HMDB0002068	C18-neg	0.851253	-0.23234	0.0711374	0.730949	-0.452157	0.423592
eicosanedioate	eicosanedioate	C18-neg	1.20362	0.267375	0.158757	0.962598	-0.0549954	0.83963
leucocholate	leucocholate	C18-neg	0.316101	-1.66154	0.0531419	0.743637	-0.42733	0.550069
phenylalanocholate	phenylalanocholate	C18-neg	0.623589	-0.681333	0.192762	0.617432	-0.695647	0.333126
3-oxolithocholate	3-oxolithocholate	C18-neg	0.51199	-0.965813	0.0167761	1.08573	0.118659	0.876144
lithocholate	HMDB0000761	C18-neg	NA	NA	NA	NA	NA	NA
chenodeoxycholate	HMDB0000518	C18-neg	0.774429	-0.368794	0.0680295	0.64476	-0.633166	0.123961
deoxycholate	HMDB0000626	C18-neg	0.710664	-0.49276	0.623215	0.928995	-0.106257	0.739556
hyodeoxycholate	HMDB0000733	C18-neg	0.874932	-0.192758	0.906254	0.618602	-0.692917	0.491981
ketodeoxycholate	HMDB0000391	C18-neg	1.0789	0.109566	0.559995	0.320947	-1.63959	0.401769
alpha-muricholate	HMDB0000506	C18-neg	0.714823	-0.484341	0.481786	0.453727	-1.1401	0.239732
beta-muricholate	beta-muricholate	C18-neg	0.619669	-0.69043	0.199681	0.725431	-0.46309	0.848721
cholate	HMDB0000619	C18-neg	0.642691	-0.637802	0.714661	0.482407	-1.05168	0.275506
glycochenodeoxycholate	HMDB0000637	C18-neg	1.2923	0.369942	0.0313476	1.01013	0.0145426	0.581021
glycodeoxycholate	HMDB0000631	C18-neg	0.799425	-0.322966	0.79975	0.725976	-0.462007	0.435609
glycocholate	HMDB0000138	C18-neg	0.746514	-0.421759	0.125684	0.545839	-0.873452	0.536118
salicylate	HMDB0001895	C18-neg	NA	NA	NA	NA	NA	NA
taurolithocholate	HMDB0000722	C18-neg	0.971939	-0.0410623	0.787043	0.785807	-0.347753	0.695755
taurochenodeoxycholate	HMDB0000951	C18-neg	0.858013	-0.220928	0.319306	0.792795	-0.33498	0.513658
taurodeoxycholate	HMDB0000896	C18-neg	0.687085	-0.541439	0.74538	1.35605	0.43941	0.839536
tauroursodeoxycholate	HMDB0000874	C18-neg	0.789653	-0.340709	0.999608	0.857685	-0.221479	0.943802
tauro-beta-muricholate	HMDB0000932	C18-neg	0.737091	-0.440086	0.926028	0.934051	-0.0984268	0.986173
taurocholate	HMDB0000036	C18-neg	0.550269	-0.86179	0.292419	0.845616	-0.241926	0.787071
azelate	HMDB0000784	C18-neg	0.795118	-0.330759	0.425808	1.33657	0.418535	0.0543055
sebacate	HMDB0000792	C18-neg	0.656046	-0.608131	0.437898	0.879503	-0.185239	0.362636
carboxyibuprofen	carboxyibuprofen	C18-neg	NA	NA	NA	NA	NA	NA
3-methyladipate	HMDB0000555	C18-neg	0.91865	-0.122412	0.85996	0.991559	-0.01223	0.845754
4-hydroxystyrene	HMDB0004072	C18-neg	NA	NA	NA	NA	NA	NA
acetyltyrosine	HMDB0000866	C18-neg	0.619355	-0.691161	0.562044	1.7854	0.836249	0.33804
cinnamoylglycine	HMDB0011621	C18-neg	0.898833	-0.153874	0.471485	0.649745	-0.622055	0.0107801
dimethylurate	HMDB0001857	C18-neg	0.927808	-0.108102	0.561466	0.865684	-0.208088	0.282403
formylmethionine	HMDB0001015	C18-neg	1.12945	0.175625	0.307378	1.54308	0.625811	0.000888665
N-acetylalanine	HMDB0000766	C18-neg	1.01088	0.0156095	0.969069	1.02683	0.0382028	0.670695
oxypurinol	HMDB0000786	C18-neg	1.01809	0.02586	0.253327	0.896192	-0.15812	0.666959
phenyllactate	HMDB0000779	C18-neg	1.31389	0.393846	0.262946	1.4629	0.548832	0.0712173
p-hydroxyphenylacetate	HMDB0000020	C18-neg	NA	NA	NA	NA	NA	NA
ribothymidine	HMDB0000884	C18-neg	0.862467	-0.213458	0.0308706	0.887512	-0.172161	0.497622
nervonic acid	HMDB0002368	C18-neg	1.02639	0.0375763	0.783413	0.897999	-0.155214	0.637043
9-cis-retinoic acid	HMDB0002369	C18-neg	1.32945	0.410827	0.40396	0.876394	-0.190348	0.755768
C14:0 LPC	HMDB0010379	C8-pos	0.811848	-0.300719	0.0649431	1.14552	0.196008	0.928673
C16:0 LPC	HMDB0010382	C8-pos	0.657557	-0.604813	0.0482967	0.997348	-0.00383143	0.997888
C16:1 LPC	HMDB0010383	C8-pos	0.614921	-0.701526	0.0701202	0.994654	-0.00773374	0.5263
C18:0 LPC	HMDB0010384	C8-pos	0.706735	-0.500758	0.0444622	1.1104	0.151085	0.59755
C18:1 LPC	HMDB0002815	C8-pos	0.77475	-0.368197	0.836359	1.06188	0.0866193	0.652071
C18:2 LPC	HMDB0010386	C8-pos	0.888626	-0.170352	0.973693	1.08613	0.119197	0.619458
C18:3 LPC	HMDB0010387	C8-pos	0.812872	-0.2989	0.759416	0.953497	-0.0687001	0.491649
C20:4 LPC	HMDB0010395	C8-pos	0.827922	-0.272434	0.898807	1.04219	0.0596206	0.598808
C22:6 LPC	HMDB0010404	C8-pos	0.849479	-0.23535	0.876179	1.13539	0.183183	0.674565
C16:0 LPE	HMDB0011503	C8-pos	0.760914	-0.394195	0.101743	1.01565	0.0224094	0.955903
C16:1 LPE	HMDB0011504	C8-pos	0.610318	-0.712368	0.18655	0.988751	-0.0163212	0.458928
C18:0 LPE	HMDB0011130	C8-pos	0.664887	-0.58882	0.0718972	1.02725	0.0387942	0.82907
C18:1 LPE	HMDB0011506	C8-pos	0.681348	-0.553536	0.0409951	1.09252	0.127654	0.762027
C18:2 LPE	HMDB0011507	C8-pos	0.792901	-0.334787	0.0504033	1.0446	0.0629488	0.488131
C20:0 LPE	HMDB0011481	C8-pos	0.962964	-0.0544455	0.193034	1.01098	0.0157554	0.776857
C20:4 LPE	HMDB0011517	C8-pos	0.699235	-0.51615	0.467271	0.984783	-0.0221225	0.757336
C22:0 LPE	HMDB0011520	C8-pos	0.662657	-0.593666	0.0555029	1.04851	0.0683427	0.505585
C22:6 LPE	HMDB0011526	C8-pos	0.776189	-0.365519	0.322304	1.05359	0.0753078	0.791462
C30:0 PC	HMDB0007869	C8-pos	0.923121	-0.115408	0.149351	0.998678	-0.0019084	0.349172
C30:1 PC	HMDB0007870	C8-pos	0.831668	-0.26592	0.442527	0.992243	-0.0112346	0.579631
C32:0 PC	HMDB0007871	C8-pos	0.894044	-0.161582	0.0458298	1.0858	0.118754	0.382627
C32:1 PC	HMDB0007873	C8-pos	0.912894	-0.131481	0.258412	0.881243	-0.182388	0.100658
C32:2 PC	HMDB0007874	C8-pos	0.886479	-0.173841	0.336419	0.999674	-0.000470041	0.855167
C34:0 PC	HMDB0007970	C8-pos	0.870022	-0.200876	0.00416098	1.06996	0.0975603	0.292563
C34:1 PC	HMDB0007972	C8-pos	0.835572	-0.259164	0.00128388	1.01995	0.0285012	0.808769
C34:2 PC	HMDB0007973	C8-pos	1.02313	0.0329851	0.575313	0.996214	-0.00547186	0.78245
C34:2-hydroxy PC	C34:2-hydroxy PC	C8-pos	0.706819	-0.500588	0.118975	0.829764	-0.269228	0.256866
C34:3 PC	HMDB0008006	C8-pos	0.917797	-0.123754	0.231365	0.88412	-0.177686	0.0885068
C34:4 PC	HMDB0007883	C8-pos	0.836897	-0.256878	0.222508	0.852701	-0.229888	0.0384286
C36:0 PC	HMDB0008036	C8-pos	0.853782	-0.22806	0.0210241	1.04861	0.0684752	0.291126
C36:1 PC	HMDB0008038	C8-pos	0.806772	-0.309766	0.0144333	1.06449	0.0901611	0.361191
C36:2 PC	HMDB0008039	C8-pos	0.973351	-0.0389682	0.547072	1.06265	0.087666	0.0298934
C36:3 PC	HMDB0008105	C8-pos	0.865592	-0.20824	0.0056782	1.01941	0.0277384	0.510676
C36:4 PC-A	HMDB0007983	C8-pos	0.938146	-0.0921149	0.193687	0.906338	-0.141879	0.0472184
C36:4 PC-B	HMDB0008138	C8-pos	0.974894	-0.0366827	0.222367	1.04952	0.0697277	0.960545
C36:4-hydroxy PC	C36:4-hydroxy PC	C8-pos	NA	NA	NA	NA	NA	NA
C38:2 PC	HMDB0008270	C8-pos	0.918786	-0.1222	0.153098	0.986141	-0.0201346	0.251935
C38:3 PC	HMDB0008047	C8-pos	0.835396	-0.259467	0.0583581	0.961493	-0.0566525	0.164654
C38:4 PC	HMDB0008048	C8-pos	0.940335	-0.0887535	0.0604664	1.04465	0.0630132	0.742707
C38:6 PC	HMDB0007991	C8-pos	1.00819	0.0117698	0.270392	0.991996	-0.0115936	0.994224
C40:10 PC	HMDB0008511	C8-pos	0.858681	-0.219806	0.0520312	0.892024	-0.164846	0.158854
C40:6 PC	HMDB0008057	C8-pos	0.911725	-0.13333	0.0537045	0.953931	-0.0680425	0.683963
C40:9 PC	HMDB0008731	C8-pos	1.11492	0.156938	0.545172	0.951105	-0.0723234	0.825293
C34:1 PC plasmalogen-A	HMDB0011208	C8-pos	0.844053	-0.244594	0.0376707	1.04904	0.0690671	0.302604
C34:1 PC plasmalogen-B	HMDB0011239	C8-pos	NA	NA	NA	NA	NA	NA
C34:2 PC plasmalogen	HMDB0011210	C8-pos	0.656806	-0.60646	0.00237656	1.11258	0.153905	0.63503
C34:3 PC plasmalogen	HMDB0011211	C8-pos	0.640141	-0.643538	0.148172	1.07817	0.108584	0.907024
C34:4 PC plasmalogen	HMDB0011212	C8-pos	0.680342	-0.555668	0.0601014	1.17007	0.226595	0.393873
C34:5 PC plasmalogen	HMDB0011214	C8-pos	0.969188	-0.0451517	0.699184	1.05256	0.0739026	0.756237
C36:1 PC plasmalogen	HMDB0011241	C8-pos	1.04494	0.0634229	0.416168	1.35993	0.44353	0.354587
C36:2 PC plasmalogen	HMDB0011243	C8-pos	0.988746	-0.0163278	0.189467	1.15562	0.208671	0.500594
C36:3 PC plasmalogen	HMDB0011244	C8-pos	1.30761	0.386936	0.382414	0.897377	-0.156214	0.807895
C36:4 PC plasmalogen	HMDB0011310	C8-pos	0.869083	-0.202434	0.00121857	1.11743	0.160181	0.317208
C36:5 PC plasmalogen-A	HMDB0011221	C8-pos	NA	NA	NA	NA	NA	NA
C36:5 PC plasmalogen-B	HMDB0011220	C8-pos	0.888994	-0.169755	0.0557539	1.16392	0.218997	0.30867
C38:4 PC plasmalogen	HMDB0011252	C8-pos	0.886336	-0.174074	0.011013	1.16604	0.221616	0.465134
C38:6 PC plasmalogen	HMDB0011319	C8-pos	0.839634	-0.252168	0.00712382	1.16288	0.2177	0.339785
C38:7 PC plasmalogen	HMDB0011229	C8-pos	0.975901	-0.0351929	0.219028	1.20262	0.266182	0.428064
C40:11 PC plasmalogen	C40:11 PC plasmalogen	C8-pos	NA	NA	NA	NA	NA	NA
C40:7 PC plasmalogen	HMDB0011294	C8-pos	0.803294	-0.316	0.0331779	1.27052	0.345424	0.2047
C32:0 PE	HMDB0008923	C8-pos	NA	NA	NA	NA	NA	NA
C32:1 PE	HMDB0008924	C8-pos	0.944932	-0.0817168	0.517433	0.925135	-0.112264	0.238225
C34:0 PE	HMDB0008925	C8-pos	0.93915	-0.0905722	0.357382	1.1458	0.196354	0.26612
C34:2 PE	HMDB0008928	C8-pos	0.980071	-0.0290424	0.5918	1.04102	0.0579914	0.448996
C36:0 PE	HMDB0008991	C8-pos	0.926166	-0.110657	0.122792	1.1946	0.256524	0.268644
C36:1 PE	HMDB0008993	C8-pos	0.83222	-0.264963	0.00224188	1.04677	0.0659456	0.529648
C36:2 PE	HMDB0008994	C8-pos	0.989594	-0.0150916	0.839017	1.08673	0.119996	0.0646264
C36:3 PE	HMDB0009060	C8-pos	0.937961	-0.0923996	0.346648	1.02537	0.0361499	0.191677
C36:4 PE	HMDB0008937	C8-pos	0.920183	-0.120008	0.0715471	1.00125	0.00179739	0.556439
C38:2 PE	HMDB0008942	C8-pos	0.879908	-0.184575	0.19678	1.11983	0.163285	0.107344
C38:4 PE	HMDB0009003	C8-pos	0.956268	-0.0645131	0.3019	0.953844	-0.0681751	0.951779
C38:5 PE	HMDB0009069	C8-pos	0.906083	-0.142285	0.0349471	1.05488	0.07708	0.963928
C38:6 PE	HMDB0009102	C8-pos	1.0199	0.0284312	0.413019	1.0073	0.010499	0.632475
C40:6 PE	HMDB0009012	C8-pos	0.930951	-0.103223	0.0550948	0.995979	-0.00581253	0.888838
C34:2 PE plasmalogen	HMDB0008952	C8-pos	0.765821	-0.384921	0.115285	0.898855	-0.15384	0.710617
C34:3 PE plasmalogen	HMDB0011343	C8-pos	1.17545	0.233218	0.685091	1.24145	0.312028	0.235308
C36:1 PE plasmalogen	HMDB0009016	C8-pos	NA	NA	NA	NA	NA	NA
C36:2 PE plasmalogen	HMDB0009082	C8-pos	0.851206	-0.232419	0.0873303	1.17133	0.228146	0.355938
C36:3 PE plasmalogen	HMDB0011441	C8-pos	0.949943	-0.0740878	0.267962	1.10017	0.137721	0.313113
C36:4 PE plasmalogen	HMDB0011442	C8-pos	NA	NA	NA	NA	NA	NA
C36:5 PE plasmalogen	HMDB0011410	C8-pos	0.91065	-0.135032	0.188477	1.12056	0.164223	0.277006
C38:5 PE plasmalogen	HMDB0011386	C8-pos	0.868875	-0.20278	0.0358854	1.07314	0.101834	0.374385
C38:6 PE plasmalogen	HMDB0011387	C8-pos	0.894344	-0.161098	0.0597652	1.01945	0.0277851	0.63893
C38:7 PE plasmalogen	HMDB0011420	C8-pos	0.906939	-0.140923	0.0111898	1.09339	0.128811	0.343969
C40:7 PE plasmalogen	HMDB0011394	C8-pos	0.877448	-0.188614	0.0282509	1.12516	0.170132	0.461743
C42:11 PE plasmalogen	C42:11 PE plasmalogen	C8-pos	NA	NA	NA	NA	NA	NA
C44:13 PE plasmalogen	C44:13 PE plasmalogen	C8-pos	NA	NA	NA	NA	NA	NA
C32:1 PI	HMDB0009779	C8-pos	0.930769	-0.103506	0.108963	0.908854	-0.137879	0.268752
C34:1 PI	HMDB0009783	C8-pos	1.00542	0.00780137	0.939647	1.02074	0.0296139	0.163334
C34:2 PI	HMDB0009784	C8-pos	0.896895	-0.156989	0.177801	0.960151	-0.0586675	0.438721
C36:0 PI	HMDB0009808	C8-pos	NA	NA	NA	NA	NA	NA
C36:2 PI	HMDB0009809	C8-pos	NA	NA	NA	NA	NA	NA
C36:3 PI	HMDB0009838	C8-pos	0.964381	-0.0523245	0.245229	0.916407	-0.12594	0.854227
C36:4 PI	HMDB0009789	C8-pos	0.870695	-0.199761	0.00878815	0.852567	-0.230115	0.0950056
C38:4 PI	HMDB0009815	C8-pos	1.10594	0.145273	0.496146	0.934995	-0.0969689	0.823616
C30:0 PS	HMDB0012332	C8-pos	1.00491	0.00706942	0.568512	0.983687	-0.0237289	0.986402
C34:0 PS	HMDB0012356	C8-pos	0.797931	-0.325664	0.00213023	0.738399	-0.437527	0.0136881
C36:1 PS	HMDB0010163	C8-pos	0.894865	-0.160258	0.0878366	1.08387	0.116192	0.93527
C36:2 PS	HMDB0012380	C8-pos	0.810752	-0.302668	0.329273	1.00648	0.00932347	0.718214
C38:6 PS	HMDB0012362	C8-pos	0.907293	-0.140359	0.0457886	0.894935	-0.160146	0.173948
C40:6 PS	HMDB0010167	C8-pos	1.01386	0.0198635	0.992602	1.04092	0.057855	0.163596
sphingosine	HMDB0000252	C8-pos	0.818592	-0.288783	0.0174857	1.00986	0.0141585	0.930731
palmitoylethanolamide	HMDB0002100	C8-pos	0.865775	-0.207935	0.0156847	0.994776	-0.00755585	0.572551
linoleoylethanolamide	HMDB0012252	C8-pos	0.881123	-0.182585	0.0342425	1.13919	0.188011	0.195393
N-Oleoylethanolamine	HMDB0002088	C8-pos	0.866688	-0.206415	0.0291752	0.984004	-0.023264	0.584673
C16:0 Ceramide (d18:1)	HMDB0004949	C8-pos	0.828839	-0.270837	0.06993	0.941897	-0.0863587	0.72494
C22:0 Ceramide (d18:1)	HMDB0004952	C8-pos	0.849832	-0.23475	0.274437	0.916144	-0.126353	0.15984
C24:0 Ceramide (d18:1)	HMDB0004956	C8-pos	0.728869	-0.456269	0.0311626	0.887779	-0.171728	0.131915
C24:1 Ceramide (d18:1)	HMDB0004953	C8-pos	0.841542	-0.248893	0.00707507	0.931933	-0.101701	0.0569419
C14:0 SM	HMDB0012097	C8-pos	0.812557	-0.299458	0.396177	1.02653	0.0377696	0.264931
C16:0 SM	HMDB0010169	C8-pos	0.891043	-0.166434	0.0723004	1.05779	0.0810545	0.205583
C16:1 SM	HMDB0029216	C8-pos	0.842151	-0.247848	0.0853326	1.08344	0.115614	0.579639
C18:0 SM	HMDB0001348	C8-pos	0.926754	-0.109742	0.0662249	1.15947	0.213463	0.205324
C18:1 SM	HMDB0012101	C8-pos	0.897539	-0.155954	0.139436	1.07907	0.109787	0.276049
C20:0 SM	HMDB0012102	C8-pos	0.852763	-0.229784	0.0148937	0.919891	-0.120465	0.498781
C22:0 SM	HMDB0012103	C8-pos	0.828581	-0.271285	0.163944	0.963276	-0.0539782	0.187963
C22:1 SM	HMDB0012104	C8-pos	0.673843	-0.569515	0.139092	1.03988	0.0564199	0.607846
C24:0 SM	HMDB0011697	C8-pos	0.797467	-0.326503	0.00736982	0.878807	-0.186382	0.100963
C24:1 SM	HMDB0012107	C8-pos	0.827268	-0.273573	0.0203741	1.15321	0.205652	0.41771
C14:0 CE	HMDB0006725	C8-pos	NA	NA	NA	NA	NA	NA
C16:0 CE	HMDB0000885	C8-pos	0.960577	-0.0580268	0.429164	1.16196	0.216565	0.409455
C16:1 CE	HMDB0000658	C8-pos	1.0094	0.0135051	0.467195	1.05896	0.0826442	0.553423
C18:0 CE	HMDB0010368	C8-pos	0.930382	-0.104105	0.682995	1.24515	0.31632	0.26977
C18:1 CE	HMDB0000918	C8-pos	0.941037	-0.0876763	0.607249	1.11279	0.154179	0.378688
C18:2 CE	HMDB0000610	C8-pos	0.879095	-0.185909	0.238555	1.06448	0.0901547	0.359168
C18:3 CE	HMDB0010370	C8-pos	0.779687	-0.359033	0.123695	0.917249	-0.124615	0.701727
C20:3 CE	HMDB0006736	C8-pos	NA	NA	NA	NA	NA	NA
C20:4 CE	HMDB0006726	C8-pos	0.484661	-1.04495	0.0547382	1.92819	0.947251	0.88242
C20:5 CE	HMDB0006731	C8-pos	1.00383	0.0055087	0.458037	2.02471	1.01772	0.346101
C22:4 CE	HMDB0006729	C8-pos	NA	NA	NA	NA	NA	NA
C22:5 CE	HMDB0010375	C8-pos	NA	NA	NA	NA	NA	NA
C22:6 CE	HMDB0006733	C8-pos	0.937616	-0.0929307	0.132509	1.30166	0.380358	0.931199
C16:1 MAG	HMDB0011565	C8-pos	1.94163	0.95727	0.0865797	1.15945	0.213446	0.18348
C18:0 MAG	HMDB0011131	C8-pos	0.875532	-0.191768	0.270216	1.29364	0.371432	0.252238
C30:0 DAG	HMDB0007011	C8-pos	1.32098	0.40161	0.497351	1.07891	0.109578	0.60498
C32:0 DAG	HMDB0007098	C8-pos	0.879076	-0.185941	0.159057	1.03306	0.0469254	0.534107
C32:1 DAG	HMDB0007099	C8-pos	1.04267	0.0602838	0.338032	0.947273	-0.0781475	0.967766
C32:2 DAG	HMDB0007128	C8-pos	1.18822	0.248799	0.674271	1.11207	0.15325	0.094535
C34:0 DAG	HMDB0007100	C8-pos	0.868325	-0.203693	0.450417	1.18164	0.240789	0.278417
C34:1 DAG	HMDB0007102	C8-pos	0.909567	-0.136748	0.038088	0.988154	-0.0171925	0.490515
C34:2 DAG	HMDB0007103	C8-pos	1.02174	0.0310283	0.690707	0.96473	-0.0518034	0.248014
C34:3 DAG	HMDB0007132	C8-pos	1.01779	0.0254404	0.816669	0.818348	-0.289213	0.500842
C36:0 DAG	HMDB0007158	C8-pos	0.775815	-0.366215	0.618531	1.21582	0.281928	0.197713
C36:1 DAG	HMDB0007216	C8-pos	0.734013	-0.446122	0.1125	1.14416	0.194286	0.503812
C36:2 DAG	HMDB0007218	C8-pos	0.82112	-0.284336	0.0211123	0.966705	-0.0488529	0.792781
C36:3 DAG	HMDB0007219	C8-pos	0.909103	-0.137485	0.0527934	0.988526	-0.016649	0.930569
C36:4 DAG	HMDB0007248	C8-pos	0.847448	-0.238804	0.151078	0.976354	-0.0345243	0.758785
C38:4 DAG	HMDB0007170	C8-pos	0.941433	-0.08707	0.254081	1.04307	0.0608335	0.915256
C38:5 DAG	HMDB0007199	C8-pos	0.841171	-0.24953	0.0333557	1.06556	0.0916097	0.79768
C42:0 TAG	HMDB0072780	C8-pos	1.08212	0.11386	0.911692	0.98802	-0.0173874	0.925546
C43:0 TAG	HMDB0042062	C8-pos	NA	NA	NA	NA	NA	NA
C43:1 TAG	HMDB0042098	C8-pos	1.14019	0.189272	0.0766132	1.2553	0.32803	0.0323666
C43:2 TAG	HMDB0043169	C8-pos	1.18357	0.243146	0.101816	1.19909	0.261939	0.264901
C44:0 TAG	HMDB0042063	C8-pos	1.09431	0.130026	0.859784	1.54356	0.626265	0.298976
C44:1 TAG	HMDB0042301	C8-pos	1.2542	0.326765	0.184716	1.20084	0.264045	0.217777
C44:2 TAG	HMDB0042279	C8-pos	1.03342	0.0474272	0.138579	1.15104	0.202941	0.332457
C45:0 TAG	HMDB0042093	C8-pos	NA	NA	NA	NA	NA	NA
C45:1 TAG	HMDB0042099	C8-pos	1.36181	0.445525	0.258401	1.37936	0.463997	0.163025
C45:2 TAG	HMDB0043170	C8-pos	1.23011	0.298788	0.208873	1.18933	0.250149	0.130751
C45:3 TAG	C45:3 TAG	C8-pos	1.03943	0.0557958	0.118525	1.26185	0.335545	0.116127
C46:0 TAG	HMDB0010411	C8-pos	1.10164	0.139656	0.728053	1.58718	0.666464	0.435988
C46:1 TAG	HMDB0010412	C8-pos	1.26398	0.337973	0.843447	1.26362	0.337566	0.28562
C46:2 TAG	HMDB0010419	C8-pos	1.12154	0.165486	0.266005	1.11799	0.160909	0.178465
C46:3 TAG	HMDB0042751	C8-pos	1.13451	0.182072	0.0579202	1.07882	0.109457	0.285766
C46:4 TAG	HMDB0042548	C8-pos	1.0815	0.113032	0.106492	1.24872	0.320449	0.177888
C47:0 TAG	HMDB0042094	C8-pos	1.82483	0.867763	0.293683	1.6432	0.716509	0.958873
C47:1 TAG	HMDB0042100	C8-pos	1.3612	0.444883	0.047604	1.23028	0.298981	0.0648537
C47:2 TAG	HMDB0042076	C8-pos	1.20791	0.272509	0.757179	1.38769	0.472685	0.00639287
C48:0 TAG	HMDB0005356	C8-pos	0.642114	-0.639098	0.42137	0.963287	-0.0539623	0.784142
C48:1 TAG	HMDB0005359	C8-pos	1.19705	0.259482	0.624634	1.03847	0.0544533	0.664924
C48:2 TAG	HMDB0005376	C8-pos	1.26542	0.339621	0.129824	1.1693	0.225648	0.277223
C48:3 TAG	HMDB0005432	C8-pos	1.24645	0.317826	0.0516373	1.2121	0.277514	0.137359
C48:4 TAG	HMDB0042811	C8-pos	1.11849	0.161548	0.103641	1.19875	0.261533	0.0909247
C48:5 TAG	HMDB0042789	C8-pos	1.05577	0.0782889	0.100973	1.22043	0.287391	0.174006
C49:0 TAG	HMDB0042095	C8-pos	0.633794	-0.657914	0.76678	1.36459	0.448467	0.238295
C49:1 TAG	HMDB0011705	C8-pos	1.10442	0.14329	0.0753623	1.19954	0.262479	0.129905
C49:2 TAG	HMDB0011706	C8-pos	1.22406	0.291672	0.36647	1.31268	0.392511	0.0596415
C49:3 TAG	HMDB0042103	C8-pos	1.25692	0.329895	0.148604	1.2022	0.265679	0.119062
C50:0 TAG	HMDB0005357	C8-pos	0.871177	-0.198963	0.59565	0.945961	-0.0801479	0.55387
C50:1 TAG	HMDB0005360	C8-pos	0.956654	-0.0639314	0.660482	0.913559	-0.13043	0.770349
C50:2 TAG	HMDB0005377	C8-pos	1.01046	0.0150135	0.316391	0.963831	-0.0531477	0.774728
C50:3 TAG	HMDB0005433	C8-pos	1.16201	0.216623	0.0238502	0.956905	-0.0635531	0.465123
C50:4 TAG	HMDB0005435	C8-pos	1.14368	0.193687	0.0151543	1.0348	0.0493462	0.970761
C50:5 TAG	HMDB0010471	C8-pos	1.19843	0.261143	0.00441634	1.08399	0.116348	0.270351
C50:6 TAG	HMDB0010497	C8-pos	1.1229	0.167232	0.0735433	1.13383	0.1812	0.168045
C51:0 TAG	HMDB0031106	C8-pos	1.08688	0.12019	0.9714	0.96468	-0.051878	0.55933
C51:1 TAG	HMDB0042104	C8-pos	1.05997	0.0840237	0.127423	1.10263	0.140949	0.295746
C51:2 TAG	HMDB0005362	C8-pos	1.1205	0.16414	0.160105	0.973253	-0.0391135	0.633769
C51:3 TAG	HMDB0011701	C8-pos	1.20951	0.274428	0.0277535	0.941389	-0.0871372	0.873042
C52:0 TAG	HMDB0005365	C8-pos	1.00334	0.00481324	0.736213	0.842212	-0.247744	0.314808
C52:1 TAG	HMDB0005367	C8-pos	1.08528	0.118064	0.378339	0.93754	-0.0930482	0.441563
C52:2 TAG	HMDB0005369	C8-pos	1.06357	0.0889157	0.289421	0.922797	-0.115915	0.528226
C52:3 TAG	HMDB0005384	C8-pos	1.07239	0.100827	0.307223	0.955413	-0.0658032	0.827931
C52:4 TAG	HMDB0005363	C8-pos	1.06497	0.0908117	0.116089	0.923941	-0.114128	0.429183
C52:5 TAG	HMDB0005380	C8-pos	1.08465	0.117224	0.0760097	0.921947	-0.117244	0.34795
C52:6 TAG	HMDB0005436	C8-pos	1.16958	0.225996	0.00391529	0.973795	-0.0383103	0.448674
C52:7 TAG	HMDB0010517	C8-pos	1.22851	0.296906	0.0135801	0.999474	-0.00075845	0.477398
C53:2 TAG	HMDB0042196	C8-pos	1.10295	0.141361	0.0015924	0.986451	-0.01968	0.311372
C53:3 TAG	HMDB0043058	C8-pos	1.16017	0.214338	0.224728	0.978308	-0.0316394	0.847998
C54:1 TAG	HMDB0005395	C8-pos	1.07781	0.1081	0.835716	0.876031	-0.190946	0.166642
C54:2 TAG	HMDB0005403	C8-pos	1.0845	0.117031	0.332776	0.939132	-0.0906005	0.21272
C54:3 TAG	HMDB0005405	C8-pos	1.07784	0.108142	0.393422	0.982183	-0.0259361	0.857131
C54:4 TAG	HMDB0005370	C8-pos	1.08661	0.119835	0.50634	1.00354	0.00509671	0.410214
C54:5 TAG	HMDB0005385	C8-pos	1.10453	0.143426	0.575469	1.03957	0.0559853	0.251096
C54:6 TAG	HMDB0005391	C8-pos	1.0757	0.105273	0.497341	1.0015	0.00215902	0.723852
C54:7 TAG	HMDB0005447	C8-pos	1.0846	0.117169	0.156692	0.953506	-0.0686864	0.456247
C54:8 TAG	HMDB0010518	C8-pos	1.18189	0.241096	0.00282742	0.85475	-0.226426	0.623219
C54:9 TAG	HMDB0010498	C8-pos	1.15907	0.212964	0.0530606	1.07429	0.103386	0.0942449
C54:10 TAG	C54:10 TAG	C8-pos	NA	NA	NA	NA	NA	NA
C55:2 TAG	HMDB0042226	C8-pos	1.11824	0.16123	0.198812	0.943663	-0.0836558	0.474181
C55:3 TAG	HMDB0042466	C8-pos	1.12871	0.174672	0.119863	1.03598	0.0509969	0.580363
C56:1 TAG	HMDB0005396	C8-pos	1.08692	0.120249	0.928828	0.769083	-0.378789	0.123133
C56:2 TAG	HMDB0005404	C8-pos	1.15031	0.202023	0.695497	0.845139	-0.242739	0.135691
C56:3 TAG	HMDB0005410	C8-pos	1.02967	0.0421863	0.476963	0.950382	-0.0734207	0.163482
C56:4 TAG	HMDB0005398	C8-pos	1.07577	0.105375	0.531726	0.979018	-0.0305927	0.658402
C56:5 TAG	HMDB0005406	C8-pos	1.09962	0.137001	0.187206	1.08495	0.117632	0.419732
C56:6 TAG	HMDB0005456	C8-pos	1.13324	0.180452	0.701999	1.07592	0.105569	0.374251
C56:7 TAG	HMDB0005462	C8-pos	1.10897	0.149217	0.762003	1.08817	0.121905	0.668881
C56:8 TAG	HMDB0005392	C8-pos	1.12251	0.166722	0.965853	1.02415	0.0344302	0.933487
C56:9 TAG	HMDB0005448	C8-pos	0.831856	-0.265594	0.689772	0.989626	-0.015045	0.895908
C56:10 TAG	HMDB0010513	C8-pos	1.09636	0.132723	0.0561724	1.00733	0.010535	0.581513
C58:6 TAG	HMDB0005458	C8-pos	1.10322	0.141725	0.738452	1.03313	0.0470243	0.520277
C58:7 TAG	HMDB0005471	C8-pos	1.1123	0.15354	0.935389	1.17812	0.236487	0.0979483
C58:8 TAG	HMDB0005413	C8-pos	1.12	0.163499	0.58583	1.36683	0.450829	0.221218
C58:9 TAG	HMDB0005463	C8-pos	1.08992	0.12422	0.55492	1.34835	0.431194	0.243159
C58:10 TAG	HMDB0005476	C8-pos	1.069	0.0962626	0.535105	1.29202	0.369632	0.402904
C58:11 TAG	HMDB0010531	C8-pos	1.04044	0.0571929	0.590137	1.10624	0.145665	0.714243
C60:12 TAG	HMDB0005478	C8-pos	1.00277	0.00399084	0.365091	1.52458	0.608416	0.439091
7-dehydrodesmosterol	HMDB0003896	C8-pos	NA	NA	NA	NA	NA	NA
cholesterol	HMDB0000067	C8-pos	0.915505	-0.127361	0.0711725	1.04962	0.069865	0.606977
piperine	HMDB0029377	C8-pos	1.13787	0.186337	0.977583	1.01727	0.024701	0.520141
coenzyme Q9_Na	HMDB0006707	C8-pos	0.912789	-0.131646	0.00572091	0.950918	-0.0726069	0.297422
coenzyme Q10_Na	HMDB0001072	C8-pos	NA	NA	NA	NA	NA	NA
glutamine/glutamate	glutamine/glutamate	Calculated	0.718967	-0.476003	0.0910096	0.96306	-0.0543026	0.405792
Total_Ceramides	Total_Ceramides	Calculated	0.796886	-0.327555	0.0199633	0.904059	-0.145511	0.0753445
Total_SM	Total_SM	Calculated	0.885477	-0.175473	0.0195911	0.980032	-0.0290996	0.854756
Total_CE	Total_CE	Calculated	0.933376	-0.0994699	0.434096	1.1321	0.178998	0.40068
Total_LPC	Total_LPC	Calculated	0.728469	-0.457061	0.512896	1.0064	0.00920149	0.681049
Total_LPE	Total_LPE	Calculated	0.858222	-0.220578	0.0764864	1.02171	0.0309809	0.8004
Total_PC	Total_PC	Calculated	0.91514	-0.127935	0.00284859	1.04565	0.0644003	0.662649
Total_PE	Total_PE	Calculated	0.941055	-0.0876485	0.111513	1.03591	0.0509047	0.501766
Total_MAG	Total_MAG	Calculated	0.880433	-0.183715	0.278882	1.29311	0.370844	0.249512
Total_DAG	Total_DAG	Calculated	0.900626	-0.150999	0.136756	0.979	-0.0306198	0.695952
Total_TAG	Total_TAG	Calculated	1.04054	0.0573313	0.220034	0.95027	-0.0735899	0.889989
Total_C42:TAGs	Total_C42:TAGs	Calculated	1.08212	0.11386	0.911692	0.98802	-0.0173874	0.925546
Total_C43:TAGs	Total_C43:TAGs	Calculated	1.17211	0.229111	0.0603156	1.19455	0.256469	0.0973991
Total_C44:TAGs	Total_C44:TAGs	Calculated	1.13186	0.178699	0.149193	1.12156	0.165512	0.302715
Total_C45:TAGs	Total_C45:TAGs	Calculated	1.10738	0.147156	0.135331	1.23301	0.302179	0.123424
Total_C46:TAGs	Total_C46:TAGs	Calculated	1.13072	0.177237	0.0836237	1.12829	0.17414	0.19832
Total_C47:TAGs	Total_C47:TAGs	Calculated	1.30787	0.387218	0.217297	1.39042	0.475522	0.0188545
Total_C48:TAGs	Total_C48:TAGs	Calculated	1.16859	0.224774	0.064484	1.18238	0.241696	0.107239
Total_C49:TAGs	Total_C49:TAGs	Calculated	1.20233	0.265839	0.123134	1.22146	0.288607	0.0641316
Total_C50:TAGs	Total_C50:TAGs	Calculated	1.16229	0.216972	0.0197285	1.01565	0.0224095	0.731588
Total_C51:TAGs	Total_C51:TAGs	Calculated	1.13054	0.177014	0.054994	0.938561	-0.0914771	0.801079
Total_C52:TAGs	Total_C52:TAGs	Calculated	1.05799	0.0813193	0.0728969	0.942035	-0.086148	0.506582
Total_C53:TAGs	Total_C53:TAGs	Calculated	1.10818	0.148198	0.0794197	0.976962	-0.0336259	0.88323
Total_C54:TAGs	Total_C54:TAGs	Calculated	1.08203	0.113744	0.272419	0.981321	-0.0272025	0.825115
Total_C55:TAGs	Total_C55:TAGs	Calculated	1.10998	0.150538	0.168283	0.962833	-0.0546424	0.526503
Total_C56:TAGs	Total_C56:TAGs	Calculated	0.971181	-0.0421884	0.972566	0.961094	-0.0572512	0.943986
Total_C58:TAGs	Total_C58:TAGs	Calculated	1.06977	0.0973007	0.582081	1.25923	0.332547	0.374584
Total_C60:TAGs	Total_C60:TAGs	Calculated	1.00277	0.00399084	0.365091	1.52458	0.608416	0.439091
Total_TAGs_Saturated	Total_TAGs_Saturated	Calculated	0.779566	-0.359257	0.526087	1.06666	0.0931054	0.835808
Total_TAGs_Monounsaturated	Total_TAGs_Monounsaturated	Calculated	1.06333	0.0885865	0.44567	0.998269	-0.00250019	0.352224
Total_TAGs_Polyunsaturated	Total_TAGs_Polyunsaturated	Calculated	1.04035	0.0570715	0.218944	0.953688	-0.068411	0.873122
Total_DAGs_Saturated	Total_DAGs_Saturated	Calculated	0.8576	-0.221623	0.265378	1.02924	0.041586	0.364417
Total_DAGs_Monounsaturated	Total_DAGs_Monounsaturated	Calculated	0.904755	-0.144401	0.0533211	0.987318	-0.0184138	0.551976
Total_DAGs_Polyunsaturated	Total_DAGs_Polyunsaturated	Calculated	0.898875	-0.153807	0.143479	0.964208	-0.0525832	0.712449

### Sheet: Plasma Glucose Response
			Wildtype Glucose vs Fasting Plasma			Slc16a11 knockout Glucose vs Fasting Plasma
Metabolite	Identifier	Method	fcGlucose_WT	log2_fcGlucose_WT	p-value_fcGlucose_WT	fcGlucose_KO	log2_fcGlucose_KO	p-value_fcGlucose_KO
1-methylhistidine	HMDB0000001	HILIC-neg	0.972522	-0.0401978	0.102748	0.826356	-0.275165	0.3268
1-methylurate	HMDB0003099	HILIC-neg	NA	NA	NA	NA	NA	NA
2-aminoadipate	HMDB0000510	HILIC-neg	0.785757	-0.347844	0.793432	1.37727	0.461814	0.299485
2-aminobutyrate	HMDB0000650	HILIC-neg	0.915624	-0.127173	0.970501	1.14605	0.196672	0.758209
2-aminoheptanoate	2-aminoheptanoate	HILIC-neg	0.93548	-0.0962218	0.946631	1.16816	0.224235	0.871048
2-hydroxy-3-methylbutyrate/hydroxyisovalerate	HMDB0000407	HILIC-neg	0.86893	-0.202687	0.0856309	0.837472	-0.255888	0.13711
2-hydroxy-3-methylpentanoate/hydroxyisocaproate	HMDB0000317	HILIC-neg	1.02802	0.0398749	0.507116	1.08458	0.117137	0.819165
2-hydroxyglutarate	HMDB0059655	HILIC-neg	0.947473	-0.0778433	0.527359	0.474718	-1.07486	0.0554712
2-phosphoglycerate	HMDB0000362	HILIC-neg	0.97303	-0.0394444	0.961165	1.33844	0.420553	0.293631
3-phosphoglycerate	HMDB0000807	HILIC-neg	1.1084	0.148481	0.624329	1.39159	0.476731	0.239624
4-hydroxybenzaldehyde	HMDB0011718	HILIC-neg	1.15161	0.203649	0.393007	1.7464	0.804386	0.0149765
4-hydroxybenzeneacetonitrile	HMDB0029757	HILIC-neg	1.23999	0.310324	0.987478	1.46095	0.546907	0.0173072
4-hydroxymandelate/homogentisate	HMDB0000822	HILIC-neg	NA	NA	NA	NA	NA	NA
4-nitrophenol	HMDB0001232	HILIC-neg	0.9046	-0.144648	0.442386	1.28806	0.365197	0.0961021
4-pyridoxate	HMDB0000017	HILIC-neg	1.40718	0.492806	0.0859882	2.56429	1.35856	0.0107492
5-methyl-THF	HMDB0001396	HILIC-neg	NA	NA	NA	NA	NA	NA
6-phosphogluconate	HMDB0001316	HILIC-neg	2.10176	1.0716	0.103174	2.7751	1.47254	0.0255226
aconitate	HMDB0000072	HILIC-neg	1.02411	0.0343674	0.484918	0.837828	-0.255274	0.00104809
adenine	HMDB0000034	HILIC-neg	NA	NA	NA	NA	NA	NA
adenylosuccinate	HMDB0000536	HILIC-neg	NA	NA	NA	NA	NA	NA
adipate/methylglutarate	HMDB0000448	HILIC-neg	0.881206	-0.182448	0.764317	0.547254	-0.869716	0.0304631
adonitol/arabitol	HMDB0000508	HILIC-neg	0.787332	-0.344955	0.0525239	0.798419	-0.324783	0.0868196
ADP	HMDB0001341	HILIC-neg	0.923917	-0.114165	0.539621	1.57211	0.652698	0.768784
AICAR	HMDB0001517	HILIC-neg	NA	NA	NA	NA	NA	NA
alpha-glycerophosphate	HMDB0000126	HILIC-neg	0.86314	-0.212333	0.711214	0.911634	-0.133474	0.763313
alpha-hydroxybutyrate/beta-hydroxybutyrate/hydroxyisobutyrate	HMDB0000008	HILIC-neg	0.550701	-0.860659	0.00343718	0.442189	-1.17726	0.00122093
alpha-keto-beta-methylvalerate/alpha-ketoisocaproate	HMDB0000491	HILIC-neg	0.913535	-0.130468	0.176677	0.658951	-0.601756	0.0388618
alpha-ketoglutarate	HMDB0000208	HILIC-neg	1.54877	0.631123	0.102552	0.88839	-0.170735	0.412416
alpha-ketoisovalerate	HMDB0000019	HILIC-neg	0.795722	-0.329665	0.0664118	0.87541	-0.19197	0.307722
AMP	HMDB0000045	HILIC-neg	0.736277	-0.441679	0.338947	1.14295	0.192762	0.827908
anhydroDglucose/3-hydroxymethylglutarate	HMDB0000640	HILIC-neg	0.691565	-0.532063	0.212879	0.269074	-1.89392	0.0255923
aspartate	HMDB0000191	HILIC-neg	1.0464	0.0654326	0.242694	1.32095	0.401575	0.307574
ATP	HMDB0000538	HILIC-neg	1.02019	0.0288396	0.841632	1.82174	0.865319	0.496163
bilirubin	HMDB0000054	HILIC-neg	NA	NA	NA	NA	NA	NA
citrate/isocitrate	HMDB0000094	HILIC-neg	1.02972	0.0422565	0.301705	0.793509	-0.333681	0.00112515
CMP	HMDB0000095	HILIC-neg	NA	NA	NA	NA	NA	NA
corticosterone	HMDB0001547	HILIC-neg	0.83976	-0.251951	0.28581	0.641331	-0.640858	0.093153
cystathionine	HMDB0000099	HILIC-neg	1.40164	0.487114	0.0208733	1.24875	0.320488	0.101117
dCMP	HMDB0001202	HILIC-neg	NA	NA	NA	NA	NA	NA
dTMP	HMDB0001227	HILIC-neg	NA	NA	NA	NA	NA	NA
erythronate/threonate	HMDB0000613	HILIC-neg	0.55986	-0.836861	0.105623	0.511251	-0.967897	0.00242211
erythrose-4-phosphate	HMDB0001321	HILIC-neg	NA	NA	NA	NA	NA	NA
FMN	HMDB0001520	HILIC-neg	NA	NA	NA	NA	NA	NA
folate	HMDB0000121	HILIC-neg	NA	NA	NA	NA	NA	NA
fructose/glucose/galactose	HMDB0000122	HILIC-neg	1.54674	0.629227	0.0379753	1.40283	0.48834	0.0312682
fumarate/maleate	HMDB0000134	HILIC-neg	1.25136	0.323491	0.760442	0.642562	-0.638092	0.133296
GDP	HMDB0001201	HILIC-neg	0.945236	-0.0812529	0.767072	1.31159	0.39132	0.951388
glucuronate	HMDB0000127	HILIC-neg	0.952728	-0.069863	0.784845	0.9471	-0.0784117	0.765003
glutathione oxidized	HMDB0003337	HILIC-neg	1.34563	0.428284	0.128521	1.48167	0.567221	0.769036
glutathione reduced	HMDB0000125	HILIC-neg	0.168439	-2.56971	0.0060461	0.187824	-2.41255	0.000152609
glycerate	HMDB0000139	HILIC-neg	0.724452	-0.465038	0.0666878	0.798443	-0.324738	0.00720588
GMP	HMDB0001397	HILIC-neg	NA	NA	NA	NA	NA	NA
guanine	HMDB0000132	HILIC-neg	NA	NA	NA	NA	NA	NA
guanosine	HMDB0000133	HILIC-neg	NA	NA	NA	NA	NA	NA
hexose diphosphate	HMDB0001058	HILIC-neg	2.12952	1.09053	0.0578329	2.33423	1.22295	0.0462583
hexose monophosphate	HMDB0000124	HILIC-neg	1.20371	0.26749	0.102044	1.19713	0.259581	0.778475
homovanillate	HMDB0000118	HILIC-neg	1.5569	0.638677	0.324429	1.2941	0.371944	0.235546
hypoxanthine	HMDB0000157	HILIC-neg	NA	NA	NA	NA	NA	NA
IMP	HMDB0000175	HILIC-neg	0.846302	-0.240756	0.76414	1.14673	0.197531	0.97483
indolelactate	HMDB0000671	HILIC-neg	1.13834	0.186928	0.775743	1.02926	0.0416139	0.896685
indoxylsulfate	HMDB0000682	HILIC-neg	1.73927	0.798478	0.454675	0.542217	-0.883057	0.485016
inositol	HMDB0000211	HILIC-neg	1.03701	0.0524275	0.1723	1.02784	0.0396164	0.868981
isovalerate/valerate/methylbutyrate	HMDB0000718	HILIC-neg	0.748026	-0.41884	0.0499909	0.47321	-1.07945	0.00763665
kynurenine	HMDB0000684	HILIC-neg	1.56992	0.65069	0.107567	1.69474	0.76106	0.00168053
lactate	HMDB0000190	HILIC-neg	0.535633	-0.900684	0.154184	0.450229	-1.15127	0.100514
malate	HMDB0000744	HILIC-neg	1.33376	0.4155	0.66206	0.626214	-0.675272	0.13998
malonate	HMDB0000691	HILIC-neg	0.721247	-0.471436	0.179062	0.617462	-0.695579	0.0234432
MDA	HMDB0006112	HILIC-neg	1.12937	0.175521	0.603358	1.67244	0.741954	0.138568
mesaconate	HMDB0000749	HILIC-neg	1.00271	0.00390926	0.473212	0.468634	-1.09347	0.00906569
methylmalonate	HMDB0000202	HILIC-neg	NA	NA	NA	NA	NA	NA
N-acetylcarnosine	HMDB0012881	HILIC-neg	NA	NA	NA	NA	NA	NA
N-acetylglutamate	HMDB0001138	HILIC-neg	1.01927	0.027536	0.414877	1.09017	0.124557	0.454957
nicotinate	HMDB0001488	HILIC-neg	NA	NA	NA	NA	NA	NA
orotate	HMDB0000226	HILIC-neg	NA	NA	NA	NA	NA	NA
oxalate	HMDB0002329	HILIC-neg	1.03916	0.0554146	0.924823	0.743363	-0.42786	0.93137
pentose monophosphate	HMDB0001548	HILIC-neg	2.07638	1.05407	0.360331	1.18798	0.248515	0.718825
phosphocreatine	HMDB0001511	HILIC-neg	0.998233	-0.00255149	0.739875	0.722097	-0.469736	0.0344664
propionate	HMDB0000237	HILIC-neg	1.10347	0.142053	0.624793	0.837536	-0.255776	0.492707
pyruvate	HMDB0000243	HILIC-neg	3.16656	1.66292	0.00181248	3.45245	1.78762	0.010085
quinolinate	HMDB0000232	HILIC-neg	1.60272	0.680525	0.630424	0.577749	-0.791484	0.745365
sedoheptulose 7-phosphate	HMDB0001068	HILIC-neg	NA	NA	NA	NA	NA	NA
shikimate	HMDB0003070	HILIC-neg	NA	NA	NA	NA	NA	NA
sorbitol	HMDB0000247	HILIC-neg	1.05114	0.0719529	0.481358	1.11672	0.159273	0.111806
suberate	HMDB0000893	HILIC-neg	0.809851	-0.304272	0.493626	0.539217	-0.891062	0.0200666
succinate	HMDB0000254	HILIC-neg	1.17947	0.238135	0.695471	0.393516	-1.34551	0.00877124
succinyladenosine	HMDB0000912	HILIC-neg	NA	NA	NA	NA	NA	NA
sucrose/lactose/trehalose	HMDB0000258	HILIC-neg	1.70283	0.767934	0.0910133	2.51273	1.32925	0.0159562
threitol	HMDB0004136	HILIC-neg	1.21789	0.284384	0.161941	1.10807	0.148051	0.071301
thymine	HMDB0000262	HILIC-neg	0.918729	-0.122289	0.15198	0.811776	-0.300846	0.190969
UDP	HMDB0000295	HILIC-neg	0.80293	-0.316653	0.563839	1.56613	0.647205	0.80566
UDP-galactose/UDP-glucose	HMDB0000286	HILIC-neg	NA	NA	NA	NA	NA	NA
UMP	HMDB0000288	HILIC-neg	0.765799	-0.384962	0.716586	1.09092	0.12555	0.852798
uracil	HMDB0000300	HILIC-neg	0.969706	-0.0443802	0.800081	0.918806	-0.122168	0.957268
urate	HMDB0000289	HILIC-neg	NA	NA	NA	NA	NA	NA
uridine	HMDB0000296	HILIC-neg	1.07749	0.107672	0.344172	0.503959	-0.988622	0.0534788
xanthurenate	HMDB0000881	HILIC-neg	NA	NA	NA	NA	NA	NA
xylose	HMDB0000098	HILIC-neg	NA	NA	NA	NA	NA	NA
1-methyladenosine	HMDB0003331	HILIC-pos	1.26097	0.334535	0.0457589	1.37317	0.457505	0.043111
1-methylguanosine	HMDB0001563	HILIC-pos	1.51046	0.594992	0.0035728	1.37135	0.455593	0.0365914
1-methylhistamine	HMDB0000898	HILIC-pos	1.08074	0.112019	0.731116	1.45962	0.545595	0.321831
1-methylnicotinamide	HMDB0000699	HILIC-pos	0.79919	-0.32339	0.430501	0.931321	-0.102649	0.402754
21-deoxycortisol	HMDB0004030	HILIC-pos	1.36111	0.444781	0.134068	0.953825	-0.0682029	0.331374
2-aminoisobutyric acid	HMDB0001906	HILIC-pos	1.07655	0.10642	0.244991	1.09789	0.134728	0.226498
2-deoxycytidine	HMDB0000014	HILIC-pos	1.15305	0.205461	0.158769	1.1485	0.199752	0.316911
2-deoxyuridine	HMDB0000012	HILIC-pos	1.12935	0.175491	0.316831	0.81604	-0.293288	0.162609
3-methoxytyramine	HMDB0000022	HILIC-pos	NA	NA	NA	NA	NA	NA
3-methylhistidine	HMDB0000479	HILIC-pos	1.06897	0.096219	0.517763	0.762494	-0.391202	0.0928867
4-acetamidobutanoate	HMDB0003681	HILIC-pos	1.18251	0.241849	0.194441	0.710626	-0.492837	0.253835
4-aminohippuric acid	HMDB0001867	HILIC-pos	2.0612	1.04349	0.00864977	1.41703	0.502875	0.127329
5-hydroxymethyl-4-methyluracil	HMDB0000544	HILIC-pos	0.844352	-0.244084	0.971231	0.814722	-0.295621	0.278988
5-methylcytidine	HMDB0000982	HILIC-pos	1.19412	0.255942	0.372033	0.902198	-0.148484	0.180487
7-methylguanine	HMDB0000897	HILIC-pos	2.00853	1.00614	0.00274042	1.81838	0.86265	0.00549269
8-hydroxy-deoxyguanosine	HMDB0003333	HILIC-pos	NA	NA	NA	NA	NA	NA
acetylcholine	HMDB0000895	HILIC-pos	2.81825	1.4948	0.0185731	1.91688	0.93876	0.052804
acetyl-galactosamine	HMDB0000853	HILIC-pos	1.18679	0.247062	0.0112034	1.04158	0.0587726	0.373665
acetylglycine	HMDB0000532	HILIC-pos	0.962791	-0.0547061	0.777117	0.61665	-0.697477	0.00833509
Acisoga	HMDB0061384	HILIC-pos	1.59605	0.674505	0.0366867	1.76905	0.822977	0.0604324
adenosine	HMDB0000050	HILIC-pos	1.17653	0.234537	0.623593	0.933856	-0.0987276	0.996597
ADMA	HMDB0001539	HILIC-pos	1.22771	0.295966	0.269529	0.812042	-0.300373	0.222098
agmatine	HMDB0001432	HILIC-pos	NA	NA	NA	NA	NA	NA
alanine	HMDB0000161	HILIC-pos	1.386	0.470922	0.00778966	1.45754	0.543534	0.00575319
allantoin	HMDB0000462	HILIC-pos	0.860652	-0.216497	0.453607	0.708644	-0.496868	0.113354
alloisoleucine	HMDB0000557	HILIC-pos	1.1579	0.211514	0.253745	1.43981	0.525882	0.0585374
alpha-glycerophosphocholine	HMDB0000086	HILIC-pos	1.2853	0.362106	0.0249645	0.99485	-0.00744949	0.723517
anserine	HMDB0000194	HILIC-pos	1.60091	0.67889	0.00205725	1.46569	0.551576	0.126918
arginine	HMDB0000517	HILIC-pos	0.883862	-0.178107	0.140387	0.735895	-0.442428	0.0229292
asparagine	HMDB0000168	HILIC-pos	0.959384	-0.0598192	0.762158	1.16187	0.216448	0.641693
beta-alanine	HMDB0000056	HILIC-pos	NA	NA	NA	NA	NA	NA
beta-guanidinopropionic acid	HMDB0013222	HILIC-pos	NA	NA	NA	NA	NA	NA
betaine	HMDB0000043	HILIC-pos	1.33204	0.413633	0.00729782	1.08307	0.115132	0.129759
biliverdin	HMDB0001008	HILIC-pos	0.557667	-0.842524	0.80003	0.0104625	-6.57862	0.185311
biopterin	HMDB0000468	HILIC-pos	1.34443	0.426993	0.0137481	1.18576	0.245809	0.143661
biotin	HMDB0000030	HILIC-pos	1.04994	0.0703103	0.540482	1.17875	0.237261	0.90422
butyrobetaine	HMDB0001161	HILIC-pos	1.42207	0.507997	5.0422e-05	1.23556	0.305169	0.0101542
carnitine	HMDB0000062	HILIC-pos	1.52509	0.608891	0.00346674	1.33183	0.413409	0.00456244
C2 carnitine	HMDB0000201	HILIC-pos	1.03716	0.0526358	0.849796	0.767486	-0.381787	0.0273899
C3 carnitine	HMDB0000824	HILIC-pos	1.34399	0.426519	0.0346598	1.31562	0.395738	0.256392
C3-DC carnitine	HMDB0002095	HILIC-pos	1.20006	0.263108	0.106721	1.15117	0.203095	0.0680363
C3-DC-CH3 carnitine	HMDB0013133	HILIC-pos	1.2871	0.364127	0.557043	0.413809	-1.27296	0.508232
C4 carnitine	HMDB0002013	HILIC-pos	1.15476	0.207595	0.504116	0.934435	-0.0978345	0.542769
C4-OH carnitine	HMDB0013127	HILIC-pos	0.973705	-0.0384429	0.453262	0.431036	-1.21412	0.0040083
C5 carnitine	HMDB0000688	HILIC-pos	1.39145	0.476586	0.00404608	1.04108	0.0580832	0.41707
C5:1 carnitine	HMDB0002366	HILIC-pos	1.36264	0.446403	0.0147786	1.45452	0.540546	0.111296
C5-DC carnitine	HMDB0013130	HILIC-pos	2.30454	1.20448	0.000100539	2.63098	1.3956	0.0436935
C6 carnitine	HMDB0000705	HILIC-pos	0.664318	-0.590055	0.127656	0.45184	-1.14612	0.00237356
C8 carnitine	HMDB0000791	HILIC-pos	0.956851	-0.0636341	0.492721	0.749074	-0.41682	0.0912305
C10 carnitine	HMDB0000651	HILIC-pos	0.85708	-0.222498	0.335215	0.614449	-0.702635	0.0109543
C12 carnitine	HMDB0002250	HILIC-pos	0.877651	-0.188281	0.207557	0.590904	-0.759005	0.00635371
C12:1 carnitine	HMDB0013326	HILIC-pos	0.726065	-0.46183	0.0962855	0.433206	-1.20687	0.00107511
C14 carnitine	HMDB0005066	HILIC-pos	1.00312	0.00449394	0.847786	0.667802	-0.582508	0.0409873
C14:1 carnitine	HMDB0002014	HILIC-pos	0.948382	-0.0764596	0.199625	0.740402	-0.43362	0.0140059
C14:2 carnitine	HMDB0013331	HILIC-pos	0.849851	-0.234718	0.103449	0.668743	-0.580475	0.00265185
C16 carnitine	HMDB0000222	HILIC-pos	1.13331	0.18054	0.35849	0.93469	-0.0974401	0.111856
C16-OH carnitine	HMDB0013337	HILIC-pos	0.946253	-0.0797025	0.973458	0.700694	-0.513143	0.0131337
C18 carnitine	HMDB0000848	HILIC-pos	1.21491	0.280844	0.107456	1.15821	0.2119	0.546935
C18:1 carnitine	HMDB0005065	HILIC-pos	0.967848	-0.0471479	0.795301	0.677154	-0.562443	0.0135374
C18:1-OH carnitine	HMDB0013339	HILIC-pos	0.985231	-0.0214667	0.902829	0.637539	-0.649414	0.0522544
C18:2 carnitine	HMDB0006469	HILIC-pos	0.979369	-0.0300758	0.891557	0.722938	-0.468057	0.00949208
C20 carnitine	HMDB0006460	HILIC-pos	NA	NA	NA	NA	NA	NA
C20:4 carnitine	HMDB0006455	HILIC-pos	1.17571	0.23353	0.281531	0.989639	-0.0150252	0.906086
carnosine	HMDB0000033	HILIC-pos	1.44587	0.53194	0.00372497	1.30736	0.38666	0.177559
C-glycosyltryptophan	C-glycosyltryptophan	HILIC-pos	NA	NA	NA	NA	NA	NA
choline	HMDB0000097	HILIC-pos	1.04455	0.0628754	0.793565	1.44931	0.535364	0.229502
citrulline	HMDB0000904	HILIC-pos	1.03312	0.0470065	0.193597	1.11962	0.163005	0.437393
creatine	HMDB0000064	HILIC-pos	1.48744	0.572836	0.00662562	1.67223	0.741772	0.0191849
creatinine	HMDB0000562	HILIC-pos	1.27545	0.351006	0.0187281	1.40629	0.491899	0.0331776
cystine	HMDB0000192	HILIC-pos	0.545451	-0.874477	0.109374	0.191701	-2.38307	0.0176484
cytidine	HMDB0000089	HILIC-pos	1.02057	0.0293732	0.73008	0.975081	-0.0364056	0.576378
cytosine	HMDB0000630	HILIC-pos	1.27922	0.355269	0.310791	1.53998	0.622915	0.373102
dimethylglycine	HMDB0000092	HILIC-pos	1.00858	0.0123222	0.676231	0.899821	-0.15229	0.980487
DMGV	HMDB0240212	HILIC-pos	1.61664	0.692999	0.00060913	1.60049	0.678517	0.0118974
ectoine	ectoine	HILIC-pos	1.34252	0.424947	0.0484676	0.819475	-0.287228	0.227431
GABA	HMDB0000112	HILIC-pos	NA	NA	NA	NA	NA	NA
glucosamine	HMDB0001514	HILIC-pos	NA	NA	NA	NA	NA	NA
glutamate	HMDB0000148	HILIC-pos	0.804832	-0.313241	0.874512	0.707958	-0.498265	0.30219
glutamine	HMDB0000641	HILIC-pos	1.01501	0.0214869	0.532464	0.85317	-0.229095	0.0270242
glycine	HMDB0000123	HILIC-pos	0.960998	-0.057394	0.66342	0.702164	-0.51012	0.00656245
guanidinoacetic acid	HMDB0000128	HILIC-pos	0.989935	-0.0145943	0.863695	0.963428	-0.0537507	0.344929
guanidinosuccinic acid	HMDB0003157	HILIC-pos	NA	NA	NA	NA	NA	NA
hippurate	HMDB0000714	HILIC-pos	2.10977	1.07709	0.100675	1.74975	0.807145	0.0680223
histamine	HMDB0000870	HILIC-pos	0.627521	-0.672265	0.105563	0.868803	-0.2029	0.799003
histidine	HMDB0000177	HILIC-pos	0.876667	-0.1899	0.667967	0.629916	-0.666768	0.0569316
homoarginine	HMDB0000670	HILIC-pos	0.910051	-0.135981	0.693836	0.90725	-0.140427	0.930377
homocitrulline	HMDB0000679	HILIC-pos	1.07359	0.102441	0.523768	0.699708	-0.515175	0.585499
hydroxyproline	HMDB0000725	HILIC-pos	0.984841	-0.0220373	0.491626	0.722502	-0.468926	0.071868
hypotaurine	HMDB0000965	HILIC-pos	1.03261	0.0462996	0.478269	1.32861	0.409917	0.148819
imidazole propionate	HMDB0002271	HILIC-pos	1.28263	0.359105	0.261816	2.07147	1.05065	0.00390681
imidazoleacetic acid	HMDB0002024	HILIC-pos	1.45013	0.536184	0.0143719	1.6598	0.731008	0.0180564
inosine	HMDB0000195	HILIC-pos	70.6511	6.14264	0.16591	5.67524	2.50468	0.625217
isoleucine	HMDB0000172	HILIC-pos	0.860865	-0.21614	0.0281772	0.7841	-0.35089	0.0224495
isoxanthopterin	HMDB0000704	HILIC-pos	1.27641	0.352093	0.0377421	1.235	0.304505	0.129348
kynurenic acid	HMDB0000715	HILIC-pos	1.7673	0.821549	0.0695737	1.38482	0.469695	0.156898
lactose	HMDB0000186	HILIC-pos	NA	NA	NA	NA	NA	NA
L-alpha-glutamyl-L-Lysine	HMDB0004207	HILIC-pos	1.26872	0.34337	0.026437	1.2467	0.318109	0.63411
leucine	HMDB0000687	HILIC-pos	0.827633	-0.272936	0.00795251	0.825986	-0.275811	0.0523297
lysine	HMDB0000182	HILIC-pos	0.840263	-0.251087	0.308622	0.77397	-0.36965	0.15047
methionine	HMDB0000696	HILIC-pos	1.00678	0.00974788	0.8189	1.0878	0.121418	0.334347
methionine sulfoxide	HMDB0002005	HILIC-pos	0.947959	-0.0771039	0.222655	0.793589	-0.333536	0.555228
methylguanidine	HMDB0001522	HILIC-pos	0.984445	-0.0226179	0.543519	1.10368	0.142326	0.655189
methylimidazoleacetic acid	HMDB0002820	HILIC-pos	1.26531	0.339487	0.0549911	1.17694	0.235042	0.145794
methylthioadenosine	HMDB0001173	HILIC-pos	1.27307	0.348309	0.634887	0.92014	-0.120074	0.716714
N1-acetylspermidine	HMDB0001276	HILIC-pos	1.57417	0.654588	0.00959633	1.15042	0.20216	0.0640011
N1-methyl-2-pyridone-5-carboxamide	HMDB0004193	HILIC-pos	1.10713	0.146823	0.275804	1.40082	0.486271	0.088955
N2,N2-dimethylguanosine	HMDB0004824	HILIC-pos	1.45505	0.541066	0.109535	1.07374	0.10265	0.553879
N4-acetylcytidine	HMDB0005923	HILIC-pos	1.1924	0.253868	0.0650091	1.32806	0.409317	0.111554
N6-methyllysine	HMDB0002038	HILIC-pos	1.03296	0.0467841	0.818337	0.804413	-0.313992	0.103811
N6,N6-dimethyllysine	HMDB0013287	HILIC-pos	1.25125	0.323367	0.0310228	1.02887	0.0410652	0.620657
N6,N6,N6-trimethyllysine	HMDB0001325	HILIC-pos	1.42877	0.514771	0.000596498	1.45034	0.536387	0.00107166
N6-acetyllysine	HMDB0000206	HILIC-pos	1.42985	0.515862	0.0192972	1.61295	0.689698	0.0484265
N-acetylglutamine	HMDB0006029	HILIC-pos	1.17533	0.233068	0.101998	0.798107	-0.325345	0.278958
N-acetylhistamine	HMDB0013253	HILIC-pos	NA	NA	NA	NA	NA	NA
N-acetylhistidine	HMDB0032055	HILIC-pos	2.03399	1.02431	0.0308626	1.25351	0.325968	0.342597
N-acetylleucine	HMDB0011756	HILIC-pos	0.933143	-0.0998304	0.643034	0.722688	-0.468556	0.00673223
N-acetylmethionine	HMDB0011745	HILIC-pos	1.38249	0.46727	0.0941829	1.45683	0.542833	0.0892622
N-acetylornithine	HMDB0003357	HILIC-pos	1.17799	0.236329	0.139325	0.977432	-0.0329314	0.550023
N-acetylphenylalanine	HMDB0000512	HILIC-pos	1.51513	0.599439	0.195159	1.66954	0.739452	0.104785
N-acetylputrescine	HMDB0002064	HILIC-pos	1.82896	0.871022	0.00271083	1.3908	0.475916	0.0287016
N-acetyltryptophan	HMDB0013713	HILIC-pos	1.48478	0.570245	0.0180547	1.76696	0.821268	0.0838634
N-alpha-acetylarginine	HMDB0004620	HILIC-pos	4.18391	2.06485	0.0111243	1.98032	0.985737	0.0394258
N-carbamoyl-beta-alanine	HMDB0000026	HILIC-pos	2.09807	1.06906	0.0033304	1.86424	0.898589	0.18649
niacinamide	HMDB0001406	HILIC-pos	1.16451	0.219722	0.279309	0.890422	-0.167438	0.267591
N-lauroylglycine	HMDB0013272	HILIC-pos	1.00646	0.00929248	0.437317	0.898002	-0.155209	0.139896
N-methylproline	N-methylproline	HILIC-pos	1.27235	0.347498	0.126833	0.981544	-0.0268752	0.757175
NMMA	HMDB0029416	HILIC-pos	0.994471	-0.00799824	0.974606	0.849894	-0.234645	0.227877
O-methyladenosine	HMDB0004326	HILIC-pos	NA	NA	NA	NA	NA	NA
ornithine	HMDB0000214	HILIC-pos	0.741644	-0.431202	0.157088	0.523103	-0.934832	0.0203366
pantothenate	HMDB0000210	HILIC-pos	1.2066	0.270944	0.0985068	1.16299	0.217843	0.164167
pantothenol	HMDB0004231	HILIC-pos	0.914608	-0.128774	0.322014	1.36628	0.450249	0.768654
phenylacetylglycine	HMDB0000821	HILIC-pos	1.79573	0.844573	0.163105	1.06405	0.0895641	0.421005
phenylalanine	HMDB0000159	HILIC-pos	1.18183	0.241017	0.0229311	1.15775	0.211322	0.0486701
phosphocholine	HMDB0001565	HILIC-pos	1.20512	0.26918	0.275783	1.00958	0.0137606	0.615166
pipecolic acid	HMDB0000716	HILIC-pos	1.15478	0.207618	0.0523321	0.961762	-0.0562476	0.647303
progesterone	HMDB0001830	HILIC-pos	NA	NA	NA	NA	NA	NA
pro-gly	HMDB0011178	HILIC-pos	1.27428	0.349683	0.156858	1.13633	0.184385	0.166264
proline	HMDB0000162	HILIC-pos	1.4375	0.523562	0.00971423	1.45645	0.542455	0.0202215
proline-betaine	HMDB0004827	HILIC-pos	1.05123	0.0720803	0.109611	1.07095	0.0988926	0.397542
pseudouridine	HMDB0000767	HILIC-pos	1.18064	0.23957	0.0721172	1.07047	0.0982508	0.0681521
pterin	HMDB0000802	HILIC-pos	1.39017	0.475263	0.0762819	0.800593	-0.320859	0.414997
putrescine	HMDB0001414	HILIC-pos	1.11209	0.153279	0.305724	0.976757	-0.0339282	0.775133
pyroglutamic acid	HMDB0000267	HILIC-pos	1.04696	0.0662106	0.876215	1.10224	0.140438	0.423162
s-adenosylmethionine	HMDB0001185	HILIC-pos	NA	NA	NA	NA	NA	NA
sarcosine	HMDB0000271	HILIC-pos	1.54287	0.625619	0.00224856	1.16936	0.225713	0.0860789
SDMA	HMDB0003334	HILIC-pos	1.15577	0.208858	0.0152948	0.982648	-0.0252536	0.918829
serine	HMDB0000187	HILIC-pos	0.920334	-0.119771	0.895484	0.875487	-0.191842	0.934083
serotonin	HMDB0000259	HILIC-pos	4.23868	2.08362	0.294809	0.437155	-1.19378	0.859224
S-methyl-L-cysteine-S-oxide	HMDB0029432	HILIC-pos	3.25531	1.7028	0.0662555	3.54356	1.8252	0.485458
taurine	HMDB0000251	HILIC-pos	1.08425	0.116693	0.260084	1.05079	0.0714759	0.290773
thiamine	HMDB0000235	HILIC-pos	1.32966	0.411062	0.0765193	0.984495	-0.0225445	0.925384
threonine	HMDB0000167	HILIC-pos	0.780281	-0.357934	0.12533	0.467286	-1.09762	0.00185886
thymidine	HMDB0000273	HILIC-pos	1.02615	0.0372417	0.919045	0.989299	-0.0155219	0.590171
trigonelline	HMDB0000875	HILIC-pos	1.41903	0.504904	0.0174088	1.24692	0.318371	0.0956986
trimethylamine-N-oxide	HMDB0000925	HILIC-pos	1.25674	0.329686	0.234305	1.39117	0.476297	0.0573363
trimethylbenzene	HMDB0013733	HILIC-pos	1.11772	0.160557	0.960216	1.04432	0.0625615	0.312389
tryptophan	HMDB0000929	HILIC-pos	1.08524	0.118014	0.820534	0.984528	-0.0224954	0.69685
tyrosine	HMDB0000158	HILIC-pos	1.02625	0.0373881	0.340012	1.27098	0.345936	0.0801329
urocanic acid	HMDB0000301	HILIC-pos	0.920227	-0.119938	0.71849	1.88717	0.916225	0.119843
valine	HMDB0000883	HILIC-pos	0.883147	-0.179275	0.479112	0.994749	-0.00759615	0.669801
vitamin A	HMDB0000305	HILIC-pos	1.36798	0.452051	0.19669	1.34242	0.424833	0.39487
xanthine	HMDB0000292	HILIC-pos	26.1198	4.70707	0.216716	1.6159	0.692339	0.951119
xanthopterin	xanthopterin	HILIC-pos	NA	NA	NA	NA	NA	NA
xanthosine	HMDB0000299	HILIC-pos	1.64502	0.718101	0.017078	1.20492	0.268933	0.692556
C20:3 LPC B	HMDB0010393	HILIC-pos	1.04704	0.0663143	0.902033	0.756057	-0.403433	0.106032
C22:5 LPC	HMDB0010403	HILIC-pos	1.03537	0.0501486	0.99298	0.747891	-0.4191	0.0344473
C22:4 LPC	HMDB0010401	HILIC-pos	1.08224	0.114014	0.941388	0.975816	-0.0353186	0.871528
C24:0 LPC	HMDB0010405	HILIC-pos	1.09706	0.13364	0.249766	0.941721	-0.0866286	0.957298
C18:1 LPC	HMDB0013122	HILIC-pos	1.10299	0.141422	0.366838	0.869474	-0.201786	0.362531
C16:1 LPC plasmalogen	HMDB0010407	HILIC-pos	NA	NA	NA	NA	NA	NA
C18:3 LPE	HMDB0011478	HILIC-pos	1.06435	0.0899743	0.700471	0.898719	-0.154059	0.97521
C20:1 LPE	HMDB0011512	HILIC-pos	1.08194	0.113624	0.299003	0.850832	-0.233054	0.256423
C20:0 LPE	HMDB0011511	HILIC-pos	1.15213	0.204298	0.150423	0.978972	-0.0306606	0.742492
C36:3 PS plasmalogen	C36:3 PS plasmalogen	HILIC-pos	NA	NA	NA	NA	NA	NA
C36:2 PS plasmalogen	C36:2 PS plasmalogen	HILIC-pos	0.652996	-0.614855	0.920499	0.924251	-0.113643	0.717477
phytosphingosine	HMDB0004610	HILIC-pos	1.93518	0.952467	0.00111331	1.10323	0.14174	0.36628
sphinganine	HMDB0000269	HILIC-pos	1.33181	0.413388	0.213562	0.99619	-0.00550766	0.425015
12.13-diHOME	HMDB0004705	C18-neg	0.844034	-0.244626	0.0455665	0.802167	-0.318026	0.65444
9.10-diHOME	HMDB0004704	C18-neg	0.854554	-0.226756	0.0400072	0.761461	-0.393159	0.423247
13-HODE	HMDB0004667	C18-neg	0.767325	-0.382091	0.618473	0.570803	-0.808935	0.00530052
13-HpODE	HMDB0003871	C18-neg	0.900629	-0.150995	0.0705098	1.00991	0.0142218	0.51776
7-HDoHE	HMDB0060050	C18-neg	NA	NA	NA	NA	NA	NA
8-HDoHE	HMDB0060051	C18-neg	NA	NA	NA	NA	NA	NA
10-HDoHE	HMDB0060037	C18-neg	1.26533	0.339512	0.321529	0.882339	-0.180595	0.465735
11-HDoHE	HMDB0060040	C18-neg	NA	NA	NA	NA	NA	NA
13-HDoHE	HMDB0060043	C18-neg	NA	NA	NA	NA	NA	NA
16-HDoHE	HMDB0060047	C18-neg	NA	NA	NA	NA	NA	NA
20-HDoHE	HMDB0060048	C18-neg	NA	NA	NA	NA	NA	NA
5-HETE	HMDB0011134	C18-neg	NA	NA	NA	NA	NA	NA
9-HETE	HMDB0010222	C18-neg	NA	NA	NA	NA	NA	NA
11-HETE	HMDB0004682	C18-neg	NA	NA	NA	NA	NA	NA
12-HETE	HMDB0006111	C18-neg	0.905716	-0.142869	0.531527	1.44623	0.532295	0.0518644
15-HETE	HMDB0003876	C18-neg	NA	NA	NA	NA	NA	NA
5-HEPE	HMDB0005081	C18-neg	NA	NA	NA	NA	NA	NA
9-HEPE	HMDB0060053	C18-neg	NA	NA	NA	NA	NA	NA
11-HEPE	HMDB0012534	C18-neg	NA	NA	NA	NA	NA	NA
12-HEPE	HMDB0010202	C18-neg	1.09864	0.135717	0.586624	0.855803	-0.224649	0.437001
15-HEPE	HMDB0010209	C18-neg	NA	NA	NA	NA	NA	NA
5.15 diHETE	HMDB0010216	C18-neg	NA	NA	NA	NA	NA	NA
14.15 diHETE	HMDB0010204	C18-neg	NA	NA	NA	NA	NA	NA
17.18 diHETE	HMDB0010211	C18-neg	NA	NA	NA	NA	NA	NA
5.6 DHET	HMDB0002343	C18-neg	NA	NA	NA	NA	NA	NA
LXA5	LXA5	C18-neg	NA	NA	NA	NA	NA	NA
LTB4	HMDB0005089	C18-neg	NA	NA	NA	NA	NA	NA
PGF2alpha	HMDB0001139	C18-neg	NA	NA	NA	NA	NA	NA
sphingosine 1-phosphate	HMDB0000277	C18-neg	1.40049	0.485929	0.00153673	1.30894	0.388403	0.009473
levulinate	HMDB0000720	C18-neg	0.972502	-0.0402269	0.854971	1.11978	0.163221	0.259359
hydrocinnamate	HMDB0000764	C18-neg	1.18095	0.239942	0.733114	1.65022	0.722658	0.0798991
mandelate	HMDB0000703	C18-neg	1.74749	0.805282	0.0164747	3.6383	1.86327	0.000833281
2-aminooctanoate	HMDB0000991	C18-neg	1.18295	0.242386	0.103898	1.38359	0.468418	0.106267
2-hydroxyoctanoate	HMDB0000711	C18-neg	1.67562	0.744697	0.0123848	1.80781	0.854244	0.0984437
3-hydroxyoctanoate	HMDB0001954	C18-neg	0.947993	-0.0770511	0.84012	0.709614	-0.494893	0.0291534
caprate	HMDB0000511	C18-neg	1.10905	0.149329	0.0321525	1.07913	0.109872	0.305399
indoleacetate	HMDB0000197	C18-neg	1.18265	0.24202	0.712969	0.929153	-0.106013	0.999385
3-hydroxydecanoate	HMDB0002203	C18-neg	0.748556	-0.417818	0.155008	0.57064	-0.809348	0.00367884
3-hydroxyhexanoate	3-hydroxyhexanoate	C18-neg	1.10204	0.140181	0.570835	0.737898	-0.438507	0.97764
5-dodecenoate	HMDB0000529	C18-neg	0.535808	-0.900212	0.016567	0.557031	-0.84417	3.03725e-05
dodecanoate	HMDB0000638	C18-neg	0.922957	-0.115664	0.29416	0.929122	-0.10606	0.148619
undecanedionate	HMDB0000888	C18-neg	1.29091	0.368391	0.0204405	1.67256	0.742057	0.00138179
myristoleate	HMDB0002000	C18-neg	0.58226	-0.780264	0.00446771	0.456024	-1.13282	0.000267086
myristate	HMDB0000806	C18-neg	0.62444	-0.679366	0.00472738	0.555668	-0.847705	0.000943269
dodecanedioate	HMDB0000623	C18-neg	1.23154	0.300462	0.0881715	1.31195	0.391708	0.0528127
pentadecanoate	HMDB0000826	C18-neg	0.760965	-0.394097	0.00261073	0.600403	-0.735998	0.00612351
hydroxymyristate	HMDB0002261	C18-neg	1.04993	0.0702867	0.346027	1.0238	0.0339327	0.44464
palmitoleate	HMDB0003229	C18-neg	0.590769	-0.759334	0.00132235	0.354706	-1.4953	0.000985723
palmitate	HMDB0000220	C18-neg	0.841315	-0.249281	0.00240922	0.761379	-0.393313	0.00535431
tetradecanedioate	HMDB0000872	C18-neg	1.05965	0.0835826	0.222829	1.15501	0.207905	0.219331
10-heptadecenoate	HMDB0060038	C18-neg	0.55369	-0.85285	0.00200292	0.365872	-1.45059	0.000866184
heptadecanoate	HMDB0002259	C18-neg	0.711383	-0.491302	0.0127356	0.562903	-0.829043	0.00302607
16-hydroxypalmitate	HMDB0006294	C18-neg	0.894984	-0.160066	0.0705652	0.851713	-0.231562	0.0157811
2-hydroxyhexadecanoate	2-hydroxyhexadecanoate	C18-neg	0.995357	-0.0067134	0.403914	1.09947	0.136814	0.490305
alpha-linolenate	HMDB0001388	C18-neg	0.601619	-0.733077	0.00190715	0.408697	-1.2909	0.00136814
linoleate	HMDB0000673	C18-neg	0.701043	-0.512426	0.00379192	0.590802	-0.759254	0.00265188
oleate	HMDB0000207	C18-neg	0.748318	-0.418276	0.010532	0.608784	-0.715997	0.00156186
stearate	HMDB0000827	C18-neg	1.07904	0.109753	0.00538359	1.08341	0.115583	0.140482
hexadecanedioate	HMDB0000672	C18-neg	1.1171	0.159753	0.142971	1.29062	0.368068	0.296891
10-nonadecenoate	HMDB0013622	C18-neg	0.614711	-0.702019	0.033695	0.439209	-1.18702	0.000569784
nonadecanoate	HMDB0000772	C18-neg	0.753599	-0.408132	0.109859	0.60787	-0.718166	0.00652011
17-Methylstearate	HMDB0061710	C18-neg	0.662564	-0.593868	0.0648757	0.587992	-0.766133	0.00489127
eicosapentaenoate	HMDB0001999	C18-neg	0.758141	-0.399461	0.000349969	0.680758	-0.554787	0.0110477
arachidonate	HMDB0001043	C18-neg	0.799353	-0.323095	0.00475205	0.819659	-0.286904	0.0174957
eicosatrienoate	HMDB0002925	C18-neg	0.764562	-0.387294	0.000240263	0.713702	-0.486605	0.00286814
eicosadienoate	HMDB0005060	C18-neg	0.731263	-0.451537	0.0164243	0.607968	-0.717933	0.000207685
eicosenoate	HMDB0002231	C18-neg	0.683329	-0.549348	0.232772	0.701643	-0.511191	0.0614595
arachidate	HMDB0002212	C18-neg	0.924556	-0.113167	0.106159	0.973302	-0.0390407	0.921991
phytanate	HMDB0000801	C18-neg	0.833698	-0.262403	0.420669	0.812199	-0.300095	0.102468
docosahexaenoate	HMDB0002183	C18-neg	0.778673	-0.360911	0.00123338	0.751063	-0.412993	0.0100759
docosapentaenoate	HMDB0001976	C18-neg	0.81281	-0.29901	0.00151367	0.719193	-0.475549	0.0167112
adrenate	HMDB0002226	C18-neg	0.795243	-0.330532	0.0137367	0.941445	-0.0870509	0.209511
13-docosenoate	HMDB0002068	C18-neg	0.72175	-0.470429	0.036795	0.835622	-0.259077	0.44567
eicosanedioate	eicosanedioate	C18-neg	1.06501	0.0908616	0.423968	0.892548	-0.163999	0.421697
leucocholate	leucocholate	C18-neg	NA	NA	NA	NA	NA	NA
phenylalanocholate	phenylalanocholate	C18-neg	NA	NA	NA	NA	NA	NA
3-oxolithocholate	3-oxolithocholate	C18-neg	NA	NA	NA	NA	NA	NA
lithocholate	HMDB0000761	C18-neg	2.48532	1.31343	0.38839	4.5084	2.17261	0.194532
chenodeoxycholate	HMDB0000518	C18-neg	2.12286	1.08601	0.109786	9.06851	3.18087	0.174619
deoxycholate	HMDB0000626	C18-neg	1.70735	0.771757	0.0904792	3.77821	1.9177	0.154753
hyodeoxycholate	HMDB0000733	C18-neg	2.16642	1.11531	0.0538271	6.9061	2.78787	0.138895
ketodeoxycholate	HMDB0000391	C18-neg	4.70962	2.23561	0.074071	9.07699	3.18221	0.353262
alpha-muricholate	HMDB0000506	C18-neg	NA	NA	NA	NA	NA	NA
beta-muricholate	beta-muricholate	C18-neg	2.58923	1.37253	0.0668656	13.6344	3.76918	0.169641
cholate	HMDB0000619	C18-neg	2.84077	1.50628	0.0906431	5.94075	2.57064	0.332452
glycochenodeoxycholate	HMDB0000637	C18-neg	1.20308	0.266738	0.00174191	1.21351	0.279187	0.00888986
glycodeoxycholate	HMDB0000631	C18-neg	NA	NA	NA	NA	NA	NA
glycocholate	HMDB0000138	C18-neg	0.618871	-0.69229	0.0312019	19.0333	4.25045	0.166576
salicylate	HMDB0001895	C18-neg	1.58802	0.667234	0.060539	2.31875	1.21335	0.00550507
taurolithocholate	HMDB0000722	C18-neg	NA	NA	NA	NA	NA	NA
taurochenodeoxycholate	HMDB0000951	C18-neg	0.74177	-0.430956	0.840849	1.0908	0.125391	0.316535
taurodeoxycholate	HMDB0000896	C18-neg	1.0998	0.137244	0.518444	0.720314	-0.473302	0.281648
tauroursodeoxycholate	HMDB0000874	C18-neg	1.12112	0.164935	0.257927	1.13856	0.187208	0.229575
tauro-beta-muricholate	HMDB0000932	C18-neg	1.81679	0.861394	0.140849	1.53824	0.621285	0.319541
taurocholate	HMDB0000036	C18-neg	0.732549	-0.449004	0.402779	1.43706	0.523119	0.297654
azelate	HMDB0000784	C18-neg	1.093	0.128298	0.50758	3.09291	1.62897	0.0391193
sebacate	HMDB0000792	C18-neg	1.13035	0.176774	0.65964	0.752813	-0.409636	0.689604
carboxyibuprofen	carboxyibuprofen	C18-neg	0.909868	-0.136272	0.374293	1.958	0.969383	0.196209
3-methyladipate	HMDB0000555	C18-neg	1.57824	0.658319	0.000884609	1.80356	0.850844	0.0816516
4-hydroxystyrene	HMDB0004072	C18-neg	1.44249	0.528563	0.117558	2.21838	1.14951	0.0353909
acetyltyrosine	HMDB0000866	C18-neg	1.62057	0.696498	0.120089	3.48039	1.79925	0.0317989
cinnamoylglycine	HMDB0011621	C18-neg	1.95087	0.964116	0.138954	1.55372	0.635728	0.360525
dimethylurate	HMDB0001857	C18-neg	NA	NA	NA	NA	NA	NA
formylmethionine	HMDB0001015	C18-neg	1.72439	0.786087	0.00518315	2.13831	1.09647	0.000336886
N-acetylalanine	HMDB0000766	C18-neg	1.19664	0.258988	0.105669	1.17524	0.232958	0.474011
oxypurinol	HMDB0000786	C18-neg	86.5635	6.43569	0.00994233	13.2493	3.72784	0.507818
phenyllactate	HMDB0000779	C18-neg	1.51261	0.597043	0.126908	2.13921	1.09708	0.0464323
p-hydroxyphenylacetate	HMDB0000020	C18-neg	1.45272	0.538757	0.370445	1.35725	0.440685	0.146191
ribothymidine	HMDB0000884	C18-neg	NA	NA	NA	NA	NA	NA
nervonic acid	HMDB0002368	C18-neg	0.842441	-0.247352	0.112832	0.915465	-0.127423	0.375239
9-cis-retinoic acid	HMDB0002369	C18-neg	1.42374	0.509688	0.0131998	1.31282	0.392665	0.0673797
C14:0 LPC	HMDB0010379	C8-pos	1.23179	0.300759	0.00321378	1.19794	0.260558	0.054225
C16:0 LPC	HMDB0010382	C8-pos	1.09817	0.135096	0.0413964	1.13899	0.187756	0.436627
C16:1 LPC	HMDB0010383	C8-pos	1.21673	0.283009	0.0106478	1.03441	0.0488099	0.510783
C18:0 LPC	HMDB0010384	C8-pos	1.1612	0.215611	0.0193403	1.10087	0.138649	0.196279
C18:1 LPC	HMDB0002815	C8-pos	1.07557	0.105103	0.439836	0.982074	-0.026097	0.753631
C18:2 LPC	HMDB0010386	C8-pos	1.00459	0.00661123	0.951033	1.03202	0.0454774	0.865679
C18:3 LPC	HMDB0010387	C8-pos	0.980926	-0.0277836	0.640262	0.967499	-0.0476683	0.72333
C20:4 LPC	HMDB0010395	C8-pos	1.20944	0.274344	0.218851	1.07994	0.110945	0.406355
C20:5 LPC	HMDB0010397	C8-pos	1.141	0.1903	0.154902	1.18179	0.240969	0.168205
C22:6 LPC	HMDB0010404	C8-pos	1.263	0.336853	0.239787	1.10351	0.142104	0.408942
C16:0 LPE	HMDB0011503	C8-pos	1.16362	0.218625	0.0669786	1.26363	0.33757	0.0694777
C16:1 LPE	HMDB0011504	C8-pos	NA	NA	NA	NA	NA	NA
C18:0 LPE	HMDB0011130	C8-pos	1.15044	0.202186	0.0407324	1.43279	0.518832	0.00759835
C18:1 LPE	HMDB0011506	C8-pos	1.24148	0.312064	0.0190527	1.27398	0.349341	0.119437
C18:2 LPE	HMDB0011507	C8-pos	0.803037	-0.316462	0.0537015	0.979725	-0.0295512	0.698563
C20:0 LPE	HMDB0011481	C8-pos	1.10988	0.150398	0.00551758	1.16362	0.218617	0.174843
C20:4 LPE	HMDB0011517	C8-pos	1.16121	0.21563	0.162821	1.36557	0.449502	0.0296865
C22:0 LPE	HMDB0011520	C8-pos	1.17342	0.230718	0.0206575	1.13146	0.178184	0.144863
C22:6 LPE	HMDB0011526	C8-pos	1.36999	0.454162	0.139855	1.50416	0.588953	0.00570447
C30:0 PC	HMDB0007869	C8-pos	1.20021	0.263289	0.00403146	1.07099	0.098947	0.159266
C30:1 PC	HMDB0007870	C8-pos	1.12611	0.171352	0.0586546	0.918723	-0.122298	0.535457
C32:0 PC	HMDB0007871	C8-pos	1.19883	0.261626	0.0172572	1.11154	0.152554	0.14861
C32:1 PC	HMDB0007873	C8-pos	1.09471	0.130546	0.054844	0.97249	-0.040245	0.452086
C32:2 PC	HMDB0007874	C8-pos	1.10622	0.145643	0.0878312	1.01821	0.0260402	0.555418
C34:0 PC	HMDB0007970	C8-pos	1.24544	0.316652	0.0302901	1.10466	0.143597	0.238339
C34:1 PC	HMDB0007972	C8-pos	1.05418	0.0761232	0.508366	0.994412	-0.0080847	0.756965
C34:2 PC	HMDB0007973	C8-pos	1.07266	0.101192	0.0140532	1.01982	0.0283135	0.840473
C34:2-hydroxy PC	C34:2-hydroxy PC	C8-pos	NA	NA	NA	NA	NA	NA
C34:3 PC	HMDB0008006	C8-pos	1.1471	0.197993	0.0468791	0.924314	-0.113545	0.548261
C34:4 PC	HMDB0007883	C8-pos	1.09911	0.13633	0.230713	0.871166	-0.198981	0.515138
C36:0 PC	HMDB0008036	C8-pos	1.22325	0.290722	0.0575166	1.0341	0.0483785	0.731669
C36:1 PC	HMDB0008038	C8-pos	1.1098	0.1503	0.288012	1.11814	0.161095	0.420458
C36:2 PC	HMDB0008039	C8-pos	1.1492	0.200625	0.299985	1.12418	0.168879	0.0987789
C36:3 PC	HMDB0008105	C8-pos	1.02836	0.0403416	0.41481	1.0621	0.0869181	0.195467
C36:4 PC-A	HMDB0007983	C8-pos	1.1602	0.214371	0.241678	1.08795	0.121617	0.692496
C36:4 PC-B	HMDB0008138	C8-pos	1.04417	0.0623596	0.849039	1.01589	0.0227497	0.892074
C36:4-hydroxy PC	C36:4-hydroxy PC	C8-pos	1.20029	0.263385	0.115602	1.13933	0.188184	0.474085
C38:2 PC	HMDB0008270	C8-pos	1.0657	0.0918027	0.350773	1.02681	0.0381758	0.664002
C38:3 PC	HMDB0008047	C8-pos	1.03876	0.0548572	0.852006	0.973517	-0.0387214	0.452576
C38:4 PC	HMDB0008048	C8-pos	1.07846	0.108971	0.488311	1.11898	0.162179	0.190812
C38:6 PC	HMDB0007991	C8-pos	1.07852	0.109053	0.199339	0.926644	-0.109913	0.801103
C40:10 PC	HMDB0008511	C8-pos	1.11191	0.153034	0.186428	0.913466	-0.130577	0.353486
C40:6 PC	HMDB0008057	C8-pos	1.13353	0.180825	0.196413	1.06059	0.0848676	0.471909
C40:9 PC	HMDB0008731	C8-pos	1.08702	0.120382	0.0171617	1.00067	0.000967076	0.72648
C34:1 PC plasmalogen	HMDB0011208	C8-pos	1.15265	0.204957	0.0498632	1.0693	0.096664	0.960257
C34:1 PC plasmalogen-B	HMDB0011239	C8-pos	NA	NA	NA	NA	NA	NA
C34:2 PC plasmalogen	HMDB0011210	C8-pos	1.08162	0.1132	0.214975	0.957578	-0.0625378	0.818699
C34:3 PC plasmalogen	HMDB0011211	C8-pos	1.13286	0.179976	0.159759	1.06513	0.0910299	0.943296
C34:4 PC plasmalogen	HMDB0011212	C8-pos	1.10625	0.145683	0.476251	1.01574	0.0225377	0.73136
C34:5 PC plasmalogen	HMDB0011214	C8-pos	NA	NA	NA	NA	NA	NA
C36:1 PC plasmalogen	HMDB0011241	C8-pos	1.11695	0.159565	0.0268594	1.01047	0.0150209	0.852155
C36:2 PC plasmalogen	HMDB0011243	C8-pos	1.16324	0.218146	0.059312	1.02558	0.0364434	0.824369
C36:3 PC plasmalogen	HMDB0011244	C8-pos	1.16001	0.214143	0.0903947	0.956174	-0.0646543	0.948563
C36:4 PC plasmalogen	HMDB0011310	C8-pos	1.43467	0.52072	0.842987	1.76157	0.816861	0.163405
C36:5 PC plasmalogen-A	HMDB0011221	C8-pos	0.872825	-0.196236	0.481464	0.954473	-0.0672242	0.253667
C36:5 PC plasmalogen-B	HMDB0011220	C8-pos	1.0953	0.131323	0.1241	1.05565	0.0781352	0.725879
C38:4 PC plasmalogen	HMDB0011252	C8-pos	1.10182	0.139883	0.312514	1.03236	0.0459418	0.941264
C38:6 PC plasmalogen	HMDB0011319	C8-pos	0.988914	-0.0160835	0.562084	1.05518	0.0774917	0.884613
C38:7 PC plasmalogen	HMDB0011229	C8-pos	1.16793	0.223955	0.0727959	1.06018	0.0843066	0.480569
C40:11 PC plasmalogen	C40:11 PC plasmalogen	C8-pos	1.05165	0.072655	0.999501	0.992019	-0.0115597	0.533399
C40:7 PC plasmalogen	HMDB0011294	C8-pos	1.04824	0.0679702	0.340138	1.04149	0.0586533	0.784477
C32:0 PE	HMDB0008923	C8-pos	NA	NA	NA	NA	NA	NA
C32:1 PE	HMDB0008924	C8-pos	NA	NA	NA	NA	NA	NA
C34:0 PE	HMDB0008925	C8-pos	1.08494	0.117615	0.170622	1.02161	0.0308466	0.445672
C34:2 PE	HMDB0008928	C8-pos	1.11525	0.157367	0.468627	1.38184	0.466594	0.0973422
C36:0 PE	HMDB0008991	C8-pos	1.33648	0.418442	0.046643	1.2372	0.307077	0.12038
C36:1 PE	HMDB0008993	C8-pos	1.25204	0.324282	0.70846	1.34134	0.42367	0.0776517
C36:2 PE	HMDB0008994	C8-pos	1.03136	0.044549	0.594807	1.3902	0.475295	0.142187
C36:3 PE	HMDB0009060	C8-pos	1.05931	0.0831193	0.7361	1.42824	0.514241	0.0406541
C36:4 PE	HMDB0008937	C8-pos	0.953298	-0.0690009	0.947435	1.23087	0.299678	0.119123
C38:2 PE	HMDB0008942	C8-pos	1.06461	0.0903295	0.351735	1.14884	0.200177	0.015295
C38:4 PE	HMDB0009003	C8-pos	0.894783	-0.160389	0.766272	1.11748	0.160255	0.121244
C38:5 PE	HMDB0009069	C8-pos	0.985103	-0.0216539	0.421865	1.20361	0.267366	0.0161463
C38:6 PE	HMDB0009102	C8-pos	1.00879	0.0126196	0.818484	1.24363	0.314556	0.00929481
C40:6 PE	HMDB0009012	C8-pos	1.05753	0.0806984	0.990819	1.27876	0.354741	0.00923378
C34:2 PE plasmalogen	HMDB0008952	C8-pos	1.65043	0.722838	0.166915	1.05881	0.0824474	0.415118
C34:3 PE plasmalogen	HMDB0011343	C8-pos	1.12529	0.170294	0.396251	0.977691	-0.03255	0.895723
C36:1 PE plasmalogen	HMDB0009016	C8-pos	1.02306	0.0328849	0.273629	1.03807	0.0539074	0.861154
C36:2 PE plasmalogen	HMDB0009082	C8-pos	1.11861	0.161711	0.436866	1.01632	0.0233597	0.583744
C36:3 PE plasmalogen	HMDB0011441	C8-pos	1.14834	0.19955	0.172142	0.89479	-0.160379	0.518011
C36:4 PE plasmalogen	HMDB0011442	C8-pos	1.0918	0.126702	0.501242	0.721386	-0.471156	0.191663
C36:5 PE plasmalogen	HMDB0011410	C8-pos	1.25859	0.331804	0.0588973	1.06036	0.0845476	0.712643
C38:5 PE plasmalogen	HMDB0011386	C8-pos	1.19196	0.253332	0.0916602	1.05047	0.0710348	0.968713
C38:6 PE plasmalogen	HMDB0011387	C8-pos	1.10579	0.145078	0.80726	1.07004	0.0976604	0.640418
C38:7 PE plasmalogen	HMDB0011420	C8-pos	1.13368	0.181013	0.104222	1.0259	0.0368907	0.973378
C40:7 PE plasmalogen	HMDB0011394	C8-pos	1.16904	0.22533	0.038298	1.03092	0.0439273	0.715376
C42:11 PE plasmalogen	C42:11 PE plasmalogen	C8-pos	1.3595	0.443073	0.162281	1.28934	0.366628	0.609773
C44:13 PE plasmalogen	C44:13 PE plasmalogen	C8-pos	1.30485	0.383883	0.0624896	1.14055	0.189729	0.417843
C32:1 PI	HMDB0009779	C8-pos	NA	NA	NA	NA	NA	NA
C34:1 PI	HMDB0009783	C8-pos	1.42752	0.51351	0.00747837	1.09641	0.13279	0.10488
C34:2 PI	HMDB0009784	C8-pos	1.04141	0.058544	0.673787	0.919175	-0.121589	0.439099
C36:0 PI	HMDB0009808	C8-pos	1.10497	0.144006	0.521783	1.04567	0.0644312	0.887037
C36:2 PI	HMDB0009809	C8-pos	1.45114	0.53719	0.130584	1.18272	0.242107	0.379752
C36:3 PI	HMDB0009838	C8-pos	NA	NA	NA	NA	NA	NA
C36:4 PI	HMDB0009789	C8-pos	1.01601	0.0229166	0.336355	0.971881	-0.0411489	0.435696
C38:4 PI	HMDB0009815	C8-pos	NA	NA	NA	NA	NA	NA
C30:0 PS	HMDB0012332	C8-pos	NA	NA	NA	NA	NA	NA
C34:0 PS	HMDB0012356	C8-pos	1.03911	0.0553421	0.833129	1.08229	0.114085	0.216821
C36:1 PS	HMDB0010163	C8-pos	NA	NA	NA	NA	NA	NA
C36:2 PS	HMDB0012380	C8-pos	1.17248	0.22956	0.144557	1.265	0.339141	0.829828
C38:6 PS	HMDB0012362	C8-pos	1.26967	0.344452	0.0442577	1.29366	0.371453	0.00547023
C40:6 PS	HMDB0010167	C8-pos	1.43586	0.521919	0.00885424	1.25116	0.323271	0.0936418
sphingosine	HMDB0000252	C8-pos	0.91903	-0.121816	0.882522	1.09781	0.134629	0.382013
palmitoylethanolamide	HMDB0002100	C8-pos	1.18424	0.243964	0.100617	1.17629	0.234247	0.0945796
linoleoylethanolamide	HMDB0012252	C8-pos	1.48175	0.567298	0.0169434	1.67022	0.740036	0.0464353
N-Oleoylethanolamine	HMDB0002088	C8-pos	1.05532	0.0776791	0.120245	1.13324	0.180455	0.289122
C16:0 Ceramide (d18:1)	HMDB0004949	C8-pos	0.735992	-0.442239	0.0124829	0.757355	-0.400958	0.225918
C22:0 Ceramide (d18:1)	HMDB0004952	C8-pos	1.00789	0.011345	0.899133	0.968978	-0.0454638	0.3643
C24:0 Ceramide (d18:1)	HMDB0004956	C8-pos	1.02928	0.0416414	0.865095	0.978148	-0.0318748	0.525125
C24:1 Ceramide (d18:1)	HMDB0004953	C8-pos	1.03452	0.0489679	0.914969	0.955314	-0.0659535	0.597588
C14:0 SM	HMDB0012097	C8-pos	1.15144	0.203436	0.0180531	1.11409	0.155861	0.118731
C16:0 SM	HMDB0010169	C8-pos	1.16772	0.223691	0.0544558	1.17255	0.229645	0.194649
C16:1 SM	HMDB0029216	C8-pos	1.15957	0.213585	0.0753398	0.993182	-0.00986952	0.869954
C18:0 SM	HMDB0001348	C8-pos	1.23649	0.306245	0.0195763	1.20865	0.273396	0.248259
C18:1 SM	HMDB0012101	C8-pos	1.17155	0.228422	0.0226073	1.05096	0.0717033	0.504886
C20:0 SM	HMDB0012102	C8-pos	1.21732	0.28371	0.0227159	1.06256	0.0875483	0.491339
C22:0 SM	HMDB0012103	C8-pos	1.21581	0.281918	0.093646	1.05128	0.0721438	0.352962
C22:1 SM	HMDB0012104	C8-pos	1.12878	0.174766	0.328645	0.812759	-0.2991	0.151183
C24:0 SM	HMDB0011697	C8-pos	1.2051	0.269154	0.301343	1.03187	0.0452579	0.460206
C24:1 SM	HMDB0012107	C8-pos	1.11931	0.16261	0.021574	1.00175	0.00252863	0.775563
C14:0 CE	HMDB0006725	C8-pos	1.22515	0.292964	0.0207292	0.969533	-0.0446376	0.550721
C16:0 CE	HMDB0000885	C8-pos	1.0404	0.0571339	0.473205	1.00343	0.00493303	0.598159
C16:1 CE	HMDB0000658	C8-pos	1.13449	0.182045	0.182664	0.927498	-0.108583	0.15317
C18:0 CE	HMDB0010368	C8-pos	0.509979	-0.971491	0.000538214	0.797774	-0.325947	0.321425
C18:1 CE	HMDB0000918	C8-pos	1.07126	0.0993108	0.324973	1.02897	0.0412041	0.843264
C18:2 CE	HMDB0000610	C8-pos	1.24704	0.318507	0.00410753	1.02651	0.037753	0.956908
C18:3 CE	HMDB0010370	C8-pos	1.2224	0.289721	0.00697201	1.12217	0.166289	0.718144
C20:3 CE	HMDB0006736	C8-pos	1.28932	0.366611	0.248393	0.768274	-0.380308	0.330831
C20:4 CE	HMDB0006726	C8-pos	1.19036	0.251404	0.0196159	1.06379	0.0892194	0.894524
C20:5 CE	HMDB0006731	C8-pos	1.36011	0.443725	0.0304427	0.969969	-0.0439888	0.62952
C22:4 CE	HMDB0006729	C8-pos	1.13605	0.18403	0.181619	0.776655	-0.364655	0.0709404
C22:5 CE	HMDB0010375	C8-pos	1.15482	0.207662	0.0750214	0.852398	-0.230402	0.310095
C22:6 CE	HMDB0006733	C8-pos	1.22456	0.292265	0.0110387	0.920707	-0.119186	0.847003
C16:1 MAG	HMDB0011565	C8-pos	1.04399	0.0621134	0.256027	1.04789	0.0674882	0.930942
C18:0 MAG	HMDB0011131	C8-pos	1.03356	0.0476213	0.490581	1.14445	0.194655	0.392061
C30:0 DAG	HMDB0007011	C8-pos	NA	NA	NA	NA	NA	NA
C32:0 DAG	HMDB0007098	C8-pos	0.684124	-0.547669	0.371907	0.647764	-0.626459	0.526745
C32:1 DAG	HMDB0007099	C8-pos	0.797222	-0.326946	0.0903994	1.05498	0.077211	0.967286
C32:2 DAG	HMDB0007128	C8-pos	NA	NA	NA	NA	NA	NA
C34:0 DAG	HMDB0007100	C8-pos	0.836508	-0.257548	0.840832	1.1411	0.190423	0.225393
C34:1 DAG	HMDB0007102	C8-pos	0.728395	-0.457207	0.000404803	1.06181	0.0865315	0.816098
C34:2 DAG	HMDB0007103	C8-pos	0.686283	-0.543125	0.0136105	1.01759	0.0251596	0.93376
C34:3 DAG	HMDB0007132	C8-pos	0.751671	-0.411826	0.145444	0.742916	-0.428728	0.53274
C36:0 DAG	HMDB0007158	C8-pos	0.985039	-0.0217467	0.881632	1.16656	0.222263	0.163106
C36:1 DAG	HMDB0007216	C8-pos	0.621194	-0.686885	0.00289787	1.2969	0.375064	0.272734
C36:2 DAG	HMDB0007218	C8-pos	0.719469	-0.474995	0.00144252	1.0772	0.107281	0.999551
C36:3 DAG	HMDB0007219	C8-pos	0.727306	-0.459366	0.000979058	0.991814	-0.0118581	0.781412
C36:4 DAG	HMDB0007248	C8-pos	0.745203	-0.424294	1.83844e-05	0.983788	-0.0235812	0.747315
C38:4 DAG	HMDB0007170	C8-pos	1.64409	0.717285	0.0955796	1.15914	0.21305	0.182143
C38:5 DAG	HMDB0007199	C8-pos	0.863162	-0.212297	0.186992	1.13313	0.180318	0.129984
C42:0 TAG	HMDB0072780	C8-pos	NA	NA	NA	NA	NA	NA
C43:0 TAG	HMDB0042062	C8-pos	NA	NA	NA	NA	NA	NA
C43:1 TAG	HMDB0042098	C8-pos	NA	NA	NA	NA	NA	NA
C43:2 TAG	HMDB0043169	C8-pos	NA	NA	NA	NA	NA	NA
C44:0 TAG	HMDB0042063	C8-pos	0.983597	-0.0238607	0.560463	0.577974	-0.790923	0.132618
C44:1 TAG	HMDB0042301	C8-pos	0.555368	-0.848484	0.143995	0.782728	-0.353417	0.369037
C44:2 TAG	HMDB0042279	C8-pos	0.540218	-0.888385	0.30288	0.721818	-0.470292	0.527814
C45:0 TAG	HMDB0042093	C8-pos	NA	NA	NA	NA	NA	NA
C45:1 TAG	HMDB0042099	C8-pos	NA	NA	NA	NA	NA	NA
C45:2 TAG	HMDB0043170	C8-pos	NA	NA	NA	NA	NA	NA
C45:3 TAG	C45:3 TAG	C8-pos	NA	NA	NA	NA	NA	NA
C46:0 TAG	HMDB0010411	C8-pos	NA	NA	NA	NA	NA	NA
C46:1 TAG	HMDB0010412	C8-pos	0.682587	-0.550915	0.287108	0.720527	-0.472876	0.367527
C46:2 TAG	HMDB0010419	C8-pos	0.670968	-0.575684	0.31761	0.67535	-0.566293	0.380739
C46:3 TAG	HMDB0042751	C8-pos	0.650496	-0.620388	0.333672	0.707485	-0.499229	0.419271
C46:4 TAG	HMDB0042548	C8-pos	0.611378	-0.709863	0.494697	0.805502	-0.312041	0.748185
C47:0 TAG	HMDB0042094	C8-pos	0.673334	-0.570607	0.530015	0.600845	-0.734936	0.658886
C47:1 TAG	HMDB0042100	C8-pos	NA	NA	NA	NA	NA	NA
C47:2 TAG	HMDB0042076	C8-pos	0.854096	-0.22753	0.588407	0.680759	-0.554783	0.410028
C48:0 TAG	HMDB0005356	C8-pos	0.479607	-1.06008	0.0213413	0.524793	-0.93018	0.0884802
C48:1 TAG	HMDB0005359	C8-pos	0.594334	-0.750654	0.148845	0.619169	-0.691595	0.302549
C48:2 TAG	HMDB0005376	C8-pos	0.74094	-0.432572	0.399416	0.694449	-0.52606	0.200928
C48:3 TAG	HMDB0005432	C8-pos	0.770418	-0.376286	0.459206	0.69976	-0.515068	0.314742
C48:4 TAG	HMDB0042811	C8-pos	0.680532	-0.555266	0.423316	0.809629	-0.304668	0.615953
C48:5 TAG	HMDB0042789	C8-pos	0.675706	-0.565532	0.561012	0.898135	-0.154995	0.857962
C49:0 TAG	HMDB0042095	C8-pos	0.632546	-0.660758	0.13571	0.606299	-0.721898	0.276002
C49:1 TAG	HMDB0011705	C8-pos	0.328161	-1.60753	0.0107398	0.606173	-0.722199	0.37717
C49:2 TAG	HMDB0011706	C8-pos	0.705681	-0.502913	0.131342	0.65331	-0.61416	0.163401
C49:3 TAG	HMDB0042103	C8-pos	0.697619	-0.519488	0.260817	0.770961	-0.37527	0.428088
C50:0 TAG	HMDB0005357	C8-pos	0.515107	-0.957055	0.0303758	0.463885	-1.10816	0.183469
C50:1 TAG	HMDB0005360	C8-pos	0.727614	-0.458755	0.00903229	0.700182	-0.514197	0.253557
C50:2 TAG	HMDB0005377	C8-pos	0.722903	-0.468127	0.0424908	0.675853	-0.565218	0.185532
C50:3 TAG	HMDB0005433	C8-pos	0.825735	-0.27625	0.304731	0.680829	-0.554636	0.166898
C50:4 TAG	HMDB0005435	C8-pos	0.765344	-0.38582	0.296984	0.685153	-0.545503	0.189552
C50:5 TAG	HMDB0010471	C8-pos	0.730187	-0.453662	0.379819	0.766364	-0.383898	0.432206
C50:6 TAG	HMDB0010497	C8-pos	0.688887	-0.537661	0.576072	0.914772	-0.128516	0.900028
C51:0 TAG	HMDB0031106	C8-pos	0.326974	-1.61275	0.0598485	0.501573	-0.995469	0.243761
C51:1 TAG	HMDB0042104	C8-pos	0.529872	-0.916285	0.00738813	0.759633	-0.396626	0.468332
C51:2 TAG	HMDB0005362	C8-pos	0.756078	-0.403393	0.022732	0.864273	-0.21044	0.573445
C51:3 TAG	HMDB0011701	C8-pos	0.765009	-0.386452	0.00974575	0.907148	-0.140591	0.564047
C52:0 TAG	HMDB0005365	C8-pos	0.401515	-1.31648	0.246838	0.554463	-0.850838	0.357815
C52:1 TAG	HMDB0005367	C8-pos	0.556082	-0.84663	0.00307284	0.756585	-0.402425	0.385441
C52:2 TAG	HMDB0005369	C8-pos	0.814148	-0.296637	0.0563638	0.931323	-0.102646	0.534315
C52:3 TAG	HMDB0005384	C8-pos	0.834277	-0.261402	0.149197	0.900837	-0.150662	0.529699
C52:4 TAG	HMDB0005363	C8-pos	0.878549	-0.186805	0.203705	0.883151	-0.179268	0.135085
C52:5 TAG	HMDB0005380	C8-pos	0.851074	-0.232643	0.306195	0.796569	-0.328129	0.140343
C52:6 TAG	HMDB0005436	C8-pos	0.776065	-0.365751	0.262262	0.732425	-0.449246	0.188319
C52:7 TAG	HMDB0010517	C8-pos	0.769437	-0.378125	0.486199	0.904569	-0.144698	0.747974
C53:2 TAG	HMDB0042196	C8-pos	0.64106	-0.641469	0.0136207	0.958313	-0.0614312	0.699244
C53:3 TAG	HMDB0043058	C8-pos	0.773963	-0.369664	0.0822172	1.05427	0.0762432	0.936165
C54:1 TAG	HMDB0005395	C8-pos	0.553004	-0.854637	0.00225834	0.787634	-0.344402	0.613019
C54:2 TAG	HMDB0005403	C8-pos	0.580231	-0.785301	0.00414417	0.981885	-0.0263738	0.737911
C54:3 TAG	HMDB0005405	C8-pos	0.668175	-0.581702	0.0053354	1.07184	0.100096	0.861588
C54:4 TAG	HMDB0005370	C8-pos	0.799109	-0.323535	0.00488886	1.06895	0.0961948	0.913648
C54:5 TAG	HMDB0005385	C8-pos	0.733524	-0.447084	0.0121311	1.05932	0.0831381	0.996555
C54:6 TAG	HMDB0005391	C8-pos	0.77185	-0.373608	0.0175207	0.827481	-0.273203	0.143978
C54:7 TAG	HMDB0005447	C8-pos	0.781597	-0.355503	0.000827065	0.757793	-0.400124	0.120559
C54:8 TAG	HMDB0010518	C8-pos	0.852437	-0.230335	0.411605	0.908849	-0.137888	0.634539
C54:9 TAG	HMDB0010498	C8-pos	0.848009	-0.237849	0.941292	1.10682	0.146415	0.239555
C54:10 TAG	C54:10 TAG	C8-pos	1.0886	0.122479	0.0253848	0.854215	-0.227328	0.33801
C55:2 TAG	HMDB0042226	C8-pos	0.474918	-1.07425	0.0135408	0.875132	-0.192427	0.60274
C55:3 TAG	HMDB0042466	C8-pos	0.635936	-0.653046	0.0127053	1.11094	0.151777	0.889216
C56:1 TAG	HMDB0005396	C8-pos	0.563561	-0.827357	0.00539056	0.887908	-0.171518	0.734348
C56:2 TAG	HMDB0005404	C8-pos	0.441414	-1.1798	0.00348344	0.895066	-0.159934	0.811576
C56:3 TAG	HMDB0005410	C8-pos	0.689088	-0.53724	0.00216601	1.01986	0.028378	0.919771
C56:4 TAG	HMDB0005398	C8-pos	0.53465	-0.903334	0.00169321	1.19286	0.254423	0.886046
C56:5 TAG	HMDB0005406	C8-pos	0.809237	-0.305366	0.422789	1.20223	0.26571	0.268607
C56:6 TAG	HMDB0005456	C8-pos	0.928661	-0.106775	0.161548	1.22635	0.294369	0.0990077
C56:7 TAG	HMDB0005462	C8-pos	0.930007	-0.104687	0.192772	1.03407	0.0483289	0.165384
C56:8 TAG	HMDB0005392	C8-pos	0.962147	-0.0556706	0.619864	1.07241	0.10086	0.165775
C56:9 TAG	HMDB0005448	C8-pos	0.937475	-0.0931486	0.341352	1.01311	0.0187881	0.182361
C56:10 TAG	HMDB0010513	C8-pos	0.904882	-0.144198	0.876016	1.07892	0.109592	0.288997
C58:6 TAG	HMDB0005458	C8-pos	0.710646	-0.492798	0.0253237	1.39002	0.475104	0.148287
C58:7 TAG	HMDB0005471	C8-pos	0.666481	-0.585364	0.0071464	1.54668	0.629174	0.0817265
C58:8 TAG	HMDB0005413	C8-pos	0.797227	-0.326938	0.062702	1.09254	0.127692	0.1444
C58:9 TAG	HMDB0005463	C8-pos	0.870722	-0.199716	0.296479	1.25037	0.322358	0.132643
C58:10 TAG	HMDB0005476	C8-pos	0.941562	-0.0868719	0.330553	1.23784	0.307829	0.0882518
C58:11 TAG	HMDB0010531	C8-pos	1.02466	0.0351425	0.962692	1.19628	0.258553	0.0431038
C60:12 TAG	HMDB0005478	C8-pos	1.08233	0.114135	0.491001	1.38951	0.474578	0.101977
7-dehydrodesmosterol	HMDB0003896	C8-pos	NA	NA	NA	NA	NA	NA
cholesterol	HMDB0000067	C8-pos	1.02909	0.0413702	0.904044	0.966932	-0.0485143	0.435453
piperine	HMDB0029377	C8-pos	1.16703	0.222838	0.0533497	1.12264	0.166893	0.794594
coenzyme Q9_Na	HMDB0006707	C8-pos	1.05499	0.0772288	0.935004	1.38147	0.466204	0.00945519
coenzyme Q10_Na	HMDB0001072	C8-pos	NA	NA	NA	NA	NA	NA
glutamine/glutamate	glutamine/glutamate	Calculated	1.24874	0.320478	0.660124	1.2925	0.370163	0.724571
Total_Ceramides	Total_Ceramides	Calculated	0.939859	-0.0894843	0.930294	0.971112	-0.0422897	0.472736
Total_SM	Total_SM	Calculated	1.16874	0.224951	0.0188093	1.02988	0.0424796	0.93509
Total_CE	Total_CE	Calculated	1.16587	0.221412	0.0136644	1.01256	0.0180064	0.950452
Total_LPC	Total_LPC	Calculated	1.06833	0.0953513	0.174469	1.03398	0.0482111	0.806374
Total_LPE	Total_LPE	Calculated	1.09206	0.127054	0.00259647	1.18053	0.239435	0.0801478
Total_PC	Total_PC	Calculated	1.06506	0.0909404	0.0585279	1.01675	0.0239704	0.524695
Total_PE	Total_PE	Calculated	1.04318	0.060983	0.512363	1.12338	0.167842	0.00917264
Total_MAG	Total_MAG	Calculated	1.02128	0.0303767	0.915374	1.03892	0.0550865	0.648248
Total_DAG	Total_DAG	Calculated	0.775522	-0.366761	0.00572647	1.0247	0.0351958	0.997069
Total_TAG	Total_TAG	Calculated	0.833875	-0.262097	0.00160131	0.972012	-0.0409537	0.710843
Total_C42:TAGs	Total_C42:TAGs	Calculated	NA	NA	NA	NA	NA	NA
Total_C43:TAGs	Total_C43:TAGs	Calculated	NA	NA	NA	NA	NA	NA
Total_C44:TAGs	Total_C44:TAGs	Calculated	0.678414	-0.559762	0.129414	0.668213	-0.581621	0.10899
Total_C45:TAGs	Total_C45:TAGs	Calculated	NA	NA	NA	NA	NA	NA
Total_C46:TAGs	Total_C46:TAGs	Calculated	0.658963	-0.601731	0.344948	0.709427	-0.495273	0.447219
Total_C47:TAGs	Total_C47:TAGs	Calculated	0.776795	-0.364394	0.644452	0.684676	-0.546506	0.416906
Total_C48:TAGs	Total_C48:TAGs	Calculated	0.688814	-0.537814	0.310233	0.698277	-0.518129	0.335562
Total_C49:TAGs	Total_C49:TAGs	Calculated	0.578947	-0.788496	0.0851523	0.666815	-0.584641	0.280553
Total_C50:TAGs	Total_C50:TAGs	Calculated	0.732813	-0.448483	0.109996	0.690597	-0.534083	0.209747
Total_C51:TAGs	Total_C51:TAGs	Calculated	0.705073	-0.504155	0.0306663	0.84415	-0.24443	0.524123
Total_C52:TAGs	Total_C52:TAGs	Calculated	0.838905	-0.253421	0.204456	0.804243	-0.314296	0.19055
Total_C53:TAGs	Total_C53:TAGs	Calculated	0.711355	-0.491359	0.0370587	1.02269	0.0323757	0.91122
Total_C54:TAGs	Total_C54:TAGs	Calculated	0.756825	-0.401968	0.00016441	0.959688	-0.0593622	0.64251
Total_C55:TAGs	Total_C55:TAGs	Calculated	0.496027	-1.01151	0.0129948	0.923537	-0.114759	0.636517
Total_C56:TAGs	Total_C56:TAGs	Calculated	0.948603	-0.0761235	0.237858	1.01725	0.0246749	0.160302
Total_C58:TAGs	Total_C58:TAGs	Calculated	0.945794	-0.0804025	0.333949	1.23753	0.307464	0.0631158
Total_C60:TAGs	Total_C60:TAGs	Calculated	1.08233	0.114135	0.491001	1.38951	0.474578	0.101977
Total_TAGs_Saturated	Total_TAGs_Saturated	Calculated	0.544534	-0.876906	0.0600288	0.485926	-1.04119	0.128538
Total_TAGs_Monounsaturated	Total_TAGs_Monounsaturated	Calculated	0.660734	-0.597857	0.00528852	0.716741	-0.480477	0.306732
Total_TAGs_Polyunsaturated	Total_TAGs_Polyunsaturated	Calculated	0.837997	-0.254983	0.00188957	0.977257	-0.0331906	0.729023
Total_DAGs_Saturated	Total_DAGs_Saturated	Calculated	0.892367	-0.164291	0.867997	1.05571	0.0782087	0.3963
Total_DAGs_Monounsaturated	Total_DAGs_Monounsaturated	Calculated	0.705218	-0.50386	0.000500353	1.06919	0.0965217	0.767123
Total_DAGs_Polyunsaturated	Total_DAGs_Polyunsaturated	Calculated	0.775779	-0.366282	0.00421339	1.0263	0.0374486	0.955304
