## Supplemental Table 4 for "Mct11 deficiency alters hepatic glucose metabolism and energy homeostasis"

### Sheet: Slc16a11 KOvsWT Liver Fasting
PathwayNumber	Pathway	Pathway_ID	Category	CellularProcess or LipidClass	PathwayType	Direction	Size	ES	NES	pValue	FDR	FWERpval	RANK_MAX
1	Glycolysis and Gluconeogenesis	ko00010	Metabolism	Carbohydrate metabolism	Polar	Decreased	7	-0.288043	-0.930599	0.51462	0.74117	1	401
2	Citrate cycle (TCA cycle)	ko00020	Metabolism	Carbohydrate metabolism	Polar	Decreased	6	-0.244123	-0.743978	0.804598	0.843739	1	425
3	Pentose phosphate pathway	ko00030	Metabolism	Carbohydrate metabolism	Polar	Decreased	6	-0.292345	-0.873754	0.610994	0.781551	1	212
4	Pentose and glucuronate interconversions	ko00040	Metabolism	Carbohydrate metabolism	Polar	Decreased	6	-0.348704	-1.04213	0.406504	0.626126	1	274
5	Fructose and mannose metabolism	ko00051	Metabolism	Carbohydrate metabolism	Polar	NA	NA	NA	NA	NA	NA	NA	NA
6	Galactose metabolism	ko00052	Metabolism	Carbohydrate metabolism	Polar	Decreased	5	-0.361372	-0.989123	0.466531	0.660419	1	248
7	Ascorbate and aldarate metabolism	ko00053	Metabolism	Carbohydrate metabolism	Polar	NA	NA	NA	NA	NA	NA	NA	NA
8	Starch and sucrose metabolism	ko00500	Metabolism	Carbohydrate metabolism	Polar	Decreased	5	-0.31444	-0.852978	0.658635	0.706205	1	274
9	Amino sugar and nucleotide sugar metabolism	ko00520	Metabolism	Carbohydrate metabolism	Polar	Decreased	5	-0.388448	-1.11638	0.311024	0.580913	1	233
10	Inositol phosphate metabolism	ko00562	Metabolism	Carbohydrate metabolism	Polar	NA	NA	NA	NA	NA	NA	NA	NA
11	Pyruvate metabolism	ko00620	Metabolism	Carbohydrate metabolism	Polar	Increased	5	0.368231	1.02753	0.40121	0.634168	1	354
12	Glyoxylate and dicarboxylate metabolism	ko00630	Metabolism	Carbohydrate metabolism	Polar	Increased	12	0.439214	1.82655	0.0179283	0.115816	0.331	178
13	Propanoate metabolism	ko00640	Metabolism	Carbohydrate metabolism	Polar	Increased	7	0.322723	1.03671	0.380042	0.657529	1	300
14	Oxidative phosphorylation	ko00190	Metabolism	Energy metabolism	Polar	Increased	5	0.386643	1.08519	0.326613	0.65246	1	232
15	Nitrogen metabolism	ko00910	Metabolism	Energy metabolism	Polar	Increased	7	0.2544	0.819548	0.667377	0.775032	1	178
16	Purine metabolism	ko00230	Metabolism	Nucleotide metabolism	Polar	Decreased	20	-0.292208	-1.55916	0.0443548	0.15483	0.78	123
17	Pyrimidine metabolism	ko00240	Metabolism	Nucleotide metabolism	Polar	Decreased	18	-0.168618	-0.857117	0.636	0.725226	1	34
18	Alanine aspartate and glutamate metabolism	ko00250	Metabolism	Amino acid metabolism	Polar	Increased	11	0.186795	0.748591	0.777344	0.782347	1	354
19	Aminoacyl-tRNA biosynthesis	ko00970	Genetic Information Processing	Amino acid metabolism	Polar	Increased	19	0.193665	0.985547	0.469349	0.60287	1	424
20	Arginine and proline metabolism	ko00330	Metabolism	Amino acid metabolism	Polar	Increased	18	0.267919	1.32978	0.130952	0.404331	0.991	382
21	Cysteine and methionine metabolism	ko00270	Metabolism	Amino acid metabolism	Polar	Decreased	11	-0.216656	-0.875437	0.61167	0.810576	1	238
22	Glycine serine and threonine metabolism	ko00260	Metabolism	Amino acid metabolism	Polar	Increased	13	0.338828	1.46924	0.0865979	0.296114	0.907	158
23	Histidine metabolism	ko00340	Metabolism	Amino acid metabolism	Polar	Decreased	12	-0.207495	-0.869522	0.618182	0.759172	1	167
24	Lysine biosynthesis	ko00300	Metabolism	Amino acid metabolism	Polar	NA	NA	NA	NA	NA	NA	NA	NA
25	Lysine degradation	ko00310	Metabolism	Amino acid metabolism	Polar	Increased	5	0.527076	1.48875	0.0887446	0.314813	0.879	266
26	Phenylalanine metabolism	ko00360	Metabolism	Amino acid metabolism	Polar	Increased	6	0.368897	1.11793	0.324544	0.638847	0.999	354
27	Phenylalanine tyrosine and tryptophan biosynthesis	ko00400	Metabolism	Amino acid metabolism	Polar	Decreased	5	-0.261733	-0.722483	0.784553	0.817464	1	415
28	Tryptophan metabolism	ko00380	Metabolism	Amino acid metabolism	Polar	Decreased	5	-0.258484	-0.723178	0.835095	0.842781	1	305
29	Tyrosine metabolism	ko00350	Metabolism	Amino acid metabolism	Polar	Increased	6	0.327306	0.993692	0.440945	0.623159	1	377
30	Valine leucine and isoleucine degradation	ko00280	Metabolism	Amino acid metabolism	Polar	Decreased	6	-0.374021	-1.13733	0.307407	0.579653	1	260
31	beta-Alanine metabolism	ko00410	Metabolism	Metabolism of other amino acids	Polar	Increased	10	0.204189	0.778516	0.730251	0.773486	1	390
32	Cyanoamino acid metabolism	ko00460	Metabolism	Metabolism of other amino acids	Polar	Increased	7	0.356884	1.13476	0.298539	0.661856	0.999	361
33	Glutathione metabolism	ko00480	Metabolism	Metabolism of other amino acids	Polar	Increased	7	0.288561	0.928392	0.506876	0.663034	1	239
34	Taurine and hypotaurine metabolism	ko00430	Metabolism	Metabolism of other amino acids	Polar	Increased	6	0.350814	1.0781	0.349301	0.62058	1	364
35	Nicotinate and nicotinamide metabolism	ko00760	Metabolism	Metabolism of cofactors and vitamins	Polar	Increased	11	0.372263	1.5098	0.0479042	0.338983	0.852	354
36	Pantothenate and CoA biosynthesis	ko00770	Metabolism	Metabolism of cofactors and vitamins	Polar	Decreased	7	-0.310041	-1.00089	0.445972	0.670941	1	309
37	Thiamine metabolism	ko00730	Metabolism	Metabolism of cofactors and vitamins	Polar	NA	NA	NA	NA	NA	NA	NA	NA
38	Vitamin B6 metabolism	ko00750	Metabolism	Metabolism of cofactors and vitamins	Polar	NA	NA	NA	NA	NA	NA	NA	NA
39	Carbohydrate digestion and absorption	ko04973	Organismal Systems	Digestive system	Polar	NA	NA	NA	NA	NA	NA	NA	NA
40	Primary bile acid biosynthesis	ko00120	Bile Acids	Bile acid metabolism	Bile acid	Increased	9	0.339596	1.25309	0.202677	0.485758	0.998	247
41	Dihydroxy bile acids, alcohols and derivatives	FFA	Bile Acids	Bile acid metabolism	Bile acid	NA	NA	NA	NA	NA	NA	NA	NA
42	Taurinated bile acids and derivatives	FFA	Bile Acids	Bile acid metabolism	Bile acid	Decreased	6	-0.276673	-0.858605	0.610465	0.749088	1	407
43	Glycinated bile acids and derivatives	FFA	Bile Acids	Bile acid metabolism	Bile acid	NA	NA	NA	NA	NA	NA	NA	NA
44	Fatty acid biosynthesis	ko00061	Free Fatty Acids	Fatty acid metabolism	Fatty acid	Decreased	7	-0.32117	-1.04858	0.372781	0.681884	1	223
45	Biosynthesis of unsaturated fatty acids	ko01040	Free Fatty Acids	Fatty acid metabolism	Fatty acid	Decreased	15	-0.276961	-1.26733	0.198783	0.451507	0.994	223
46	Long-chain fatty acids	FFA	Free Fatty Acids	Fatty acid metabolism	Fatty acid	Decreased	26	-0.364916	-2.20791	0.00198413	0.00572455	0.031	258
47	Very long-chain fatty acids	FFA	Free Fatty Acids	Fatty acid metabolism	Fatty acid	Decreased	11	-0.446914	-1.795	0.014862	0.0496186	0.362	61
48	Linoleic acid metabolism	ko00591	Free Fatty Acids	Arachidonic and eicosanoid metabolism	Fatty acid	NA	NA	NA	NA	NA	NA	NA	NA
49	Lineolic acids and derivatives	FFA	Free Fatty Acids	Arachidonic and eicosanoid metabolism	Fatty acid	NA	NA	NA	NA	NA	NA	NA	NA
50	Arachidonic acid metabolism	ko00590	Free Fatty Acids	Arachidonic and eicosanoid metabolism	Fatty acid	Decreased	7	-0.378882	-1.23686	0.2	0.472143	0.997	271
51	Hydroxyeicosapentaenoic acids	FFA	Free Fatty Acids	Arachidonic and eicosanoid metabolism	Fatty acid	Decreased	5	-0.547292	-1.52048	0.0568627	0.172103	0.848	145
52	Hydroxyeicosatetraenoic acids	FFA	Free Fatty Acids	Arachidonic and eicosanoid metabolism	Fatty acid	Decreased	6	-0.687161	-2.03275	0.002	0.0155729	0.1	180
53	Acylcarnitines	Aclycarnitines	Acylcarnitines	Acylcarnitines	Fatty acid	Increased	20	0.175046	0.92637	0.517172	0.634837	1	268
54	Sphingolipid metabolism	ko00600	Lipid Metabolism	Lipid metabolism	Lipid	Increased	7	0.251294	0.808566	0.716904	0.758968	1	20
55	Glycerophospholipid metabolism	ko00564	Lipid Metabolism	Lipid metabolism	Lipid	Increased	6	0.516576	1.57414	0.0457256	0.31676	0.756	86
56	Glycerolipid metabolism	ko00561	Lipid Metabolism	Lipid metabolism	Lipid	Increased	5	0.66065	1.87216	0.00996016	0.136687	0.274	192
57	Ceramide	LIPIDS	Lipids	Sphingolipids	Lipid	NA	NA	NA	NA	NA	NA	NA	NA
58	SM	LIPIDS	Lipids	Sphingolipids	Lipid	Decreased	11	-0.598872	-2.3837	0	0.00256166	0.007	181
59	CE	LIPIDS	Lipids	Steroids and steroid derivatives	Lipid	Decreased	9	-0.282828	-1.04463	0.39272	0.654592	1	156
60	LPC plasmalogen	LIPIDS	Lipids	Glycerophospholipids	Lipid	NA	NA	NA	NA	NA	NA	NA	NA
61	PC plasmalogen	LIPIDS	Lipids	Glycerophospholipids	Lipid	Decreased	14	-0.585583	-2.6796	0	0.00110345	0.001	161
62	PE plasmalogen	LIPIDS	Lipids	Glycerophospholipids	Lipid	Decreased	9	-0.569091	-2.06181	0.0019305	0.0158267	0.09	247
63	PS plasmalogen	LIPIDS	Lipids	Glycerophospholipids	Lipid	NA	NA	NA	NA	NA	NA	NA	NA
64	LPC	LIPIDS	Lipids	Glycerophospholipids	Lipid	Decreased	14	-0.506684	-2.25765	0.00204918	0.00583478	0.021	204
65	LPE	LIPIDS	Lipids	Glycerophospholipids	Lipid	Decreased	11	-0.623258	-2.45991	0	0.00322711	0.006	66
66	PC	LIPIDS	Lipids	Glycerophospholipids	Lipid	Decreased	23	-0.398848	-2.20896	0.00199203	0.00686946	0.031	249
67	PE	LIPIDS	Lipids	Glycerophospholipids	Lipid	Decreased	13	-0.434066	-1.85724	0.020284	0.0404057	0.282	323
68	PI	LIPIDS	Lipids	Glycerophospholipids	Lipid	Increased	7	0.423913	1.38188	0.132114	0.373731	0.966	324
69	PS	LIPIDS	Lipids	Glycerophospholipids	Lipid	Decreased	5	-0.420578	-1.15184	0.275424	0.590177	1	327
70	MAG	LIPIDS	Lipids	Glycerolipids	Lipid	NA	NA	NA	NA	NA	NA	NA	NA
71	DAG	LIPIDS	Lipids	Glycerolipids	Lipid	Increased	15	0.215074	1.0021	0.445972	0.645045	1	441
72	TAG	LIPIDS	Lipids	Glycerolipids	Lipid	Increased	76	0.660319	6.30773	0	0	0	217

### Sheet: Slc16a11 KOvsWT Plasma Fasting
PathwayNumber	Pathway	Pathway_ID	Category	CellularProcess	PathwayType	Direction	Size	ES	NES	pValue	FDR	FWERpval	RANK_MAX
1	Glycolysis and Gluconeogenesis	ko00010	Metabolism	Carbohydrate metabolism	Polar	Decreased	7	-0.602958	-1.9645	0.006	0.0356353	0.149	63
2	Citrate cycle (TCA cycle)	ko00020	Metabolism	Carbohydrate metabolism	Polar	Increased	7	0.66183	2.18217	0	0.0067123	0.024	105
3	Pentose phosphate pathway	ko00030	Metabolism	Carbohydrate metabolism	Polar	Decreased	5	-0.34358	-0.953056	0.512381	0.651611	1	32
4	Pentose and glucuronate interconversions	ko00040	Metabolism	Carbohydrate metabolism	Polar	Decreased	5	-0.290272	-0.804227	0.731898	0.825698	1	267
5	Fructose and mannose metabolism	ko00051	Metabolism	Carbohydrate metabolism	Polar	NA	NA	NA	NA	NA	NA	NA	NA
6	Galactose metabolism	ko00052	Metabolism	Carbohydrate metabolism	Polar	NA	NA	NA	NA	NA	NA	NA	NA
7	Ascorbate and aldarate metabolism	ko00053	Metabolism	Carbohydrate metabolism	Polar	NA	NA	NA	NA	NA	NA	NA	NA
8	Starch and sucrose metabolism	ko00500	Metabolism	Carbohydrate metabolism	Polar	NA	NA	NA	NA	NA	NA	NA	NA
9	Amino sugar and nucleotide sugar metabolism	ko00520	Metabolism	Carbohydrate metabolism	Polar	NA	NA	NA	NA	NA	NA	NA	NA
10	Inositol phosphate metabolism	ko00562	Metabolism	Carbohydrate metabolism	Polar	NA	NA	NA	NA	NA	NA	NA	NA
11	Pyruvate metabolism	ko00620	Metabolism	Carbohydrate metabolism	Polar	Increased	5	0.576654	1.57172	0.042735	0.174626	0.729	14
12	Glyoxylate and dicarboxylate metabolism	ko00630	Metabolism	Carbohydrate metabolism	Polar	Increased	13	0.62481	2.71568	0	0	0	122
13	Propanoate metabolism	ko00640	Metabolism	Carbohydrate metabolism	Polar	Increased	5	0.253696	0.711706	0.806	0.859217	1	180
14	Oxidative phosphorylation	ko00190	Metabolism	Energy metabolism	Polar	NA	NA	NA	NA	NA	NA	NA	NA
15	Nitrogen metabolism	ko00910	Metabolism	Energy metabolism	Polar	Decreased	7	-0.373884	-1.19361	0.244048	0.414821	0.996	32
16	Purine metabolism	ko00230	Metabolism	Nucleotide metabolism	Polar	Increased	12	0.354536	1.47209	0.0732218	0.237984	0.873	122
17	Pyrimidine metabolism	ko00240	Metabolism	Nucleotide metabolism	Polar	Decreased	14	-0.217256	-0.975916	0.472112	0.701744	1	262
18	Alanine aspartate and glutamate metabolism	ko00250	Metabolism	Amino acid metabolism	Polar	Increased	10	0.370138	1.42912	0.103175	0.258162	0.916	122
19	Aminoacyl-tRNA biosynthesis	ko00970	Genetic Information Processing	Amino acid metabolism	Polar	Increased	19	0.191053	0.987001	0.432927	0.561879	1	122
20	Arginine and proline metabolism	ko00330	Metabolism	Amino acid metabolism	Polar	Increased	18	0.246507	1.25399	0.196429	0.415787	0.988	135
21	Cysteine and methionine metabolism	ko00270	Metabolism	Amino acid metabolism	Polar	Decreased	10	-0.19666	-0.749266	0.765073	0.820285	1	368
22	Glycine serine and threonine metabolism	ko00260	Metabolism	Amino acid metabolism	Polar	Increased	14	0.243281	1.0866	0.325911	0.487569	0.999	321
23	Histidine metabolism	ko00340	Metabolism	Amino acid metabolism	Polar	Increased	12	0.20069	0.836584	0.683468	0.744406	1	27
24	Lysine biosynthesis	ko00300	Metabolism	Amino acid metabolism	Polar	NA	NA	NA	NA	NA	NA	NA	NA
25	Lysine degradation	ko00310	Metabolism	Amino acid metabolism	Polar	Increased	5	0.614786	1.70736	0.0282828	0.119482	0.485	202
26	Phenylalanine metabolism	ko00360	Metabolism	Amino acid metabolism	Polar	Decreased	7	-0.349051	-1.14015	0.284536	0.456027	1	193
27	Phenylalanine tyrosine and tryptophan biosynthesis	ko00400	Metabolism	Amino acid metabolism	Polar	NA	NA	NA	NA	NA	NA	NA	NA
28	Tryptophan metabolism	ko00380	Metabolism	Amino acid metabolism	Polar	Increased	7	0.325056	1.03898	0.39924	0.53434	1	55
29	Tyrosine metabolism	ko00350	Metabolism	Amino acid metabolism	Polar	Increased	6	0.307992	0.910605	0.55511	0.655329	1	14
30	Valine leucine and isoleucine degradation	ko00280	Metabolism	Amino acid metabolism	Polar	Decreased	6	-0.412281	-1.25662	0.204771	0.443114	0.987	222
31	beta-Alanine metabolism	ko00410	Metabolism	Metabolism of other amino acids	Polar	Increased	9	0.310457	1.1285	0.308793	0.48293	0.999	129
32	Cyanoamino acid metabolism	ko00460	Metabolism	Metabolism of other amino acids	Polar	Decreased	7	-0.292411	-0.957297	0.489152	0.686543	1	222
33	Glutathione metabolism	ko00480	Metabolism	Metabolism of other amino acids	Polar	Increased	7	0.505859	1.67403	0.0264228	0.120402	0.542	259
34	Taurine and hypotaurine metabolism	ko00430	Metabolism	Metabolism of other amino acids	Polar	Increased	7	0.371931	1.22591	0.220676	0.424271	0.992	31
35	Nicotinate and nicotinamide metabolism	ko00760	Metabolism	Metabolism of cofactors and vitamins	Polar	Increased	10	0.256778	0.995093	0.432749	0.576753	1	24
36	Pantothenate and CoA biosynthesis	ko00770	Metabolism	Metabolism of cofactors and vitamins	Polar	Decreased	8	-0.504892	-1.73321	0.0285714	0.101081	0.439	262
37	Thiamine metabolism	ko00730	Metabolism	Metabolism of cofactors and vitamins	Polar	NA	NA	NA	NA	NA	NA	NA	NA
38	Vitamin B6 metabolism	ko00750	Metabolism	Metabolism of cofactors and vitamins	Polar	NA	NA	NA	NA	NA	NA	NA	NA
39	Carbohydrate digestion and absorption	ko04973	Organismal Systems	Digestive system	Polar	NA	NA	NA	NA	NA	NA	NA	NA
40	Primary bile acid biosynthesis	ko00120	Bile Acids	Bile acid metabolism	Bile acid	Decreased	9	-0.177778	-0.653577	0.920319	0.895182	1	141
41	Dihydroxy bile acids, alcohols and derivatives	FFA	Bile Acids	Bile acid metabolism	Bile acid	NA	NA	NA	NA	NA	NA	NA	NA
42	Taurinated bile acids and derivatives	FFA	Bile Acids	Bile acid metabolism	Bile acid	Increased	5	0.294163	0.814434	0.685417	0.747699	1	263
43	Glycinated bile acids and derivatives	FFA	Bile Acids	Bile acid metabolism	Bile acid	NA	NA	NA	NA	NA	NA	NA	NA
44	Fatty acid biosynthesis	ko00061	Free Fatty Acids	Fatty acid metabolism	Fatty acid	Increased	7	0.365234	1.18967	0.253521	0.447852	0.994	331
45	Biosynthesis of unsaturated fatty acids	ko01040	Free Fatty Acids	Fatty acid metabolism	Fatty acid	Increased	15	0.246032	1.12861	0.277778	0.514751	0.999	394
46	Long-chain fatty acids	FFA	Free Fatty Acids	Fatty acid metabolism	Fatty acid	Increased	26	0.332735	1.9724	0.00589391	0.0332093	0.142	334
47	Very long-chain fatty acids	FFA	Free Fatty Acids	Fatty acid metabolism	Fatty acid	Decreased	6	-0.545809	-1.65632	0.0273438	0.119349	0.558	240
48	Linoleic acid metabolism	ko00591	Free Fatty Acids	Arachidonic and eicosanoid metabolism	Fatty acid	NA	NA	NA	NA	NA	NA	NA	NA
49	Lineolic acids and derivatives	FFA	Free Fatty Acids	Arachidonic and eicosanoid metabolism	Fatty acid	NA	NA	NA	NA	NA	NA	NA	NA
50	Arachidonic acid metabolism	ko00590	Free Fatty Acids	Arachidonic and eicosanoid metabolism	Fatty acid	NA	NA	NA	NA	NA	NA	NA	NA
51	Hydroxyeicosapentaenoic acids	FFA	Free Fatty Acids	Arachidonic and eicosanoid metabolism	Fatty acid	NA	NA	NA	NA	NA	NA	NA	NA
52	Hydroxyeicosatetraenoic acids	FFA	Free Fatty Acids	Arachidonic and eicosanoid metabolism	Fatty acid	NA	NA	NA	NA	NA	NA	NA	NA
53	Acylcarnitines	Aclycarnitines	Acylcarnitines	Acylcarnitines	Fatty acid	Increased	24	0.390404	2.24731	0	0.00512092	0.014	195
54	Sphingolipid metabolism	ko00600	Lipid Metabolism	Lipid metabolism	Lipid	Increased	7	0.211775	0.685812	0.88843	0.856552	1	113
55	Glycerophospholipid metabolism	ko00564	Lipid Metabolism	Lipid metabolism	Lipid	Increased	6	0.473684	1.42673	0.082	0.237161	0.918	275
56	Glycerolipid metabolism	ko00561	Lipid Metabolism	Lipid metabolism	Lipid	NA	NA	NA	NA	NA	NA	NA	NA
57	Ceramide	LIPIDS	Lipids	Sphingolipids	Lipid	NA	NA	NA	NA	NA	NA	NA	NA
58	SM	LIPIDS	Lipids	Sphingolipids	Lipid	Decreased	11	-0.535075	-2.18366	0	0.0126818	0.041	201
59	CE	LIPIDS	Lipids	Steroids and steroid derivatives	Lipid	Decreased	13	-0.648221	-2.82897	0	0	0	192
60	LPC plasmalogen	LIPIDS	Lipids	Glycerophospholipids	Lipid	NA	NA	NA	NA	NA	NA	NA	NA
61	PC plasmalogen	LIPIDS	Lipids	Glycerophospholipids	Lipid	Decreased	14	-0.59604	-2.67571	0	0	0	219
62	PE plasmalogen	LIPIDS	Lipids	Glycerophospholipids	Lipid	Decreased	13	-0.371998	-1.65584	0.0310559	0.102436	0.559	212
63	PS plasmalogen	LIPIDS	Lipids	Glycerophospholipids	Lipid	NA	NA	NA	NA	NA	NA	NA	NA
64	LPC	LIPIDS	Lipids	Glycerophospholipids	Lipid	Decreased	14	-0.168034	-0.752175	0.776031	0.858865	1	361
65	LPE	LIPIDS	Lipids	Glycerophospholipids	Lipid	Decreased	10	-0.226523	-0.884037	0.58811	0.731286	1	249
66	PC	LIPIDS	Lipids	Glycerophospholipids	Lipid	Decreased	23	-0.288043	-1.60886	0.0412371	0.110719	0.633	332
67	PE	LIPIDS	Lipids	Glycerophospholipids	Lipid	Decreased	12	-0.287968	-1.19551	0.240891	0.450204	0.996	374
68	PI	LIPIDS	Lipids	Glycerophospholipids	Lipid	Decreased	5	-0.437743	-1.22354	0.233202	0.450194	0.994	295
69	PS	LIPIDS	Lipids	Glycerophospholipids	Lipid	NA	NA	NA	NA	NA	NA	NA	NA
70	MAG	LIPIDS	Lipids	Glycerolipids	Lipid	NA	NA	NA	NA	NA	NA	NA	NA
71	DAG	LIPIDS	Lipids	Glycerolipids	Lipid	Increased	13	0.255549	1.11059	0.314229	0.480679	0.999	229
72	TAG	LIPIDS	Lipids	Glycerolipids	Lipid	Increased	69	0.272754	2.48227	0	0.00106167	0.002	132

### Sheet: Slc16a11 KOvsWT Liver Glucose
PathwayNumber	Pathway	Pathway_ID	Category	CellularProcess	PathwayType	Direction	Size	ES	NES	pValue	FDR	FWERpval	RANK_MAX
1	Glycolysis and Gluconeogenesis	ko00010	Metabolism	Carbohydrate metabolism	Polar	Increased	7	0.34749	1.12513	0.293204	0.651795	1	47
2	Citrate cycle (TCA cycle)	ko00020	Metabolism	Carbohydrate metabolism	Polar	Increased	6	0.466427	1.39383	0.105461	0.422134	0.971	208
3	Pentose phosphate pathway	ko00030	Metabolism	Carbohydrate metabolism	Polar	Decreased	6	-0.320743	-0.977131	0.470226	0.596528	1	291
4	Pentose and glucuronate interconversions	ko00040	Metabolism	Carbohydrate metabolism	Polar	Decreased	6	-0.48801	-1.45675	0.0882918	0.234246	0.917	198
5	Fructose and mannose metabolism	ko00051	Metabolism	Carbohydrate metabolism	Polar	NA	NA	NA	NA	NA	NA	NA	NA
6	Galactose metabolism	ko00052	Metabolism	Carbohydrate metabolism	Polar	Increased	6	0.309952	0.948555	0.487078	0.656365	1	295
7	Ascorbate and aldarate metabolism	ko00053	Metabolism	Carbohydrate metabolism	Polar	NA	NA	NA	NA	NA	NA	NA	NA
8	Starch and sucrose metabolism	ko00500	Metabolism	Carbohydrate metabolism	Polar	Decreased	5	-0.216517	-0.602097	0.929897	0.966856	1	330
9	Amino sugar and nucleotide sugar metabolism	ko00520	Metabolism	Carbohydrate metabolism	Polar	Decreased	5	-0.48833	-1.34155	0.122699	0.297785	0.98	291
10	Inositol phosphate metabolism	ko00562	Metabolism	Carbohydrate metabolism	Polar	NA	NA	NA	NA	NA	NA	NA	NA
11	Pyruvate metabolism	ko00620	Metabolism	Carbohydrate metabolism	Polar	Decreased	5	-0.355476	-0.990638	0.448405	0.625734	1	365
12	Glyoxylate and dicarboxylate metabolism	ko00630	Metabolism	Carbohydrate metabolism	Polar	Increased	12	0.249394	1.05554	0.369295	0.60452	1	377
13	Propanoate metabolism	ko00640	Metabolism	Carbohydrate metabolism	Polar	Decreased	7	-0.237838	-0.78499	0.738589	0.835532	1	431
14	Oxidative phosphorylation	ko00190	Metabolism	Energy metabolism	Polar	Decreased	5	-0.281867	-0.783449	0.734653	0.80941	1	406
15	Nitrogen metabolism	ko00910	Metabolism	Energy metabolism	Polar	Increased	7	0.340541	1.11517	0.296451	0.620287	1	372
16	Purine metabolism	ko00230	Metabolism	Nucleotide metabolism	Polar	Decreased	20	-0.186716	-0.982196	0.464143	0.613172	1	237
17	Pyrimidine metabolism	ko00240	Metabolism	Nucleotide metabolism	Polar	Decreased	18	-0.169526	-0.851211	0.638211	0.756113	1	221
18	Alanine aspartate and glutamate metabolism	ko00250	Metabolism	Amino acid metabolism	Polar	Increased	11	0.319419	1.27839	0.161793	0.459874	0.995	385
19	Aminoacyl-tRNA biosynthesis	ko00970	Genetic Information Processing	Amino acid metabolism	Polar	Decreased	19	-0.294078	-1.52925	0.056962	0.202654	0.84	285
20	Arginine and proline metabolism	ko00330	Metabolism	Amino acid metabolism	Polar	Increased	19	0.23912	1.22661	0.215933	0.504813	0.998	372
21	Cysteine and methionine metabolism	ko00270	Metabolism	Amino acid metabolism	Polar	Decreased	11	-0.167959	-0.676253	0.854962	0.924928	1	215
22	Glycine serine and threonine metabolism	ko00260	Metabolism	Amino acid metabolism	Polar	Increased	13	0.333333	1.44555	0.100386	0.402155	0.942	378
23	Histidine metabolism	ko00340	Metabolism	Amino acid metabolism	Polar	Increased	12	0.317576	1.30916	0.16888	0.515742	0.989	199
24	Lysine biosynthesis	ko00300	Metabolism	Amino acid metabolism	Polar	NA	NA	NA	NA	NA	NA	NA	NA
25	Lysine degradation	ko00310	Metabolism	Amino acid metabolism	Polar	Increased	5	0.396768	1.09204	0.353783	0.579022	1	340
26	Phenylalanine metabolism	ko00360	Metabolism	Amino acid metabolism	Polar	Increased	6	0.269185	0.823787	0.695985	0.702034	1	224
27	Phenylalanine tyrosine and tryptophan biosynthesis	ko00400	Metabolism	Amino acid metabolism	Polar	Decreased	5	-0.200359	-0.565112	0.964435	0.960114	1	339
28	Tryptophan metabolism	ko00380	Metabolism	Amino acid metabolism	Polar	Decreased	5	-0.373788	-1.02327	0.432596	0.596451	1	130
29	Tyrosine metabolism	ko00350	Metabolism	Amino acid metabolism	Polar	Decreased	6	-0.368705	-1.11594	0.294574	0.469832	0.999	358
30	Valine leucine and isoleucine degradation	ko00280	Metabolism	Amino acid metabolism	Polar	Decreased	6	-0.5	-1.45134	0.0925197	0.221034	0.922	285
31	beta-Alanine metabolism	ko00410	Metabolism	Metabolism of other amino acids	Polar	Increased	10	0.276087	1.05436	0.379668	0.571424	1	240
32	Cyanoamino acid metabolism	ko00460	Metabolism	Metabolism of other amino acids	Polar	Decreased	7	-0.266667	-0.872734	0.609312	0.748459	1	415
33	Glutathione metabolism	ko00480	Metabolism	Metabolism of other amino acids	Polar	Increased	7	0.267439	0.864969	0.620352	0.700144	1	252
34	Taurine and hypotaurine metabolism	ko00430	Metabolism	Metabolism of other amino acids	Polar	Increased	6	0.350719	1.05243	0.391129	0.543419	1	366
35	Nicotinate and nicotinamide metabolism	ko00760	Metabolism	Metabolism of cofactors and vitamins	Polar	Increased	11	0.319089	1.28483	0.180293	0.499192	0.994	283
36	Pantothenate and CoA biosynthesis	ko00770	Metabolism	Metabolism of cofactors and vitamins	Polar	Increased	7	0.208494	0.68033	0.880903	0.859298	1	365
37	Thiamine metabolism	ko00730	Metabolism	Metabolism of cofactors and vitamins	Polar	NA	NA	NA	NA	NA	NA	NA	NA
38	Vitamin B6 metabolism	ko00750	Metabolism	Metabolism of cofactors and vitamins	Polar	NA	NA	NA	NA	NA	NA	NA	NA
39	Carbohydrate digestion and absorption	ko04973	Organismal Systems	Digestive system	Polar	Increased	5	0.568402	1.58467	0.0510397	0.329594	0.783	132
40	Primary bile acid biosynthesis	ko00120	Bile Acids	Bile acid metabolism	Bile acid	Decreased	9	-0.343781	-1.22146	0.218631	0.38667	0.997	248
41	Dihydroxy bile acids, alcohols and derivatives	FFA	Bile Acids	Bile acid metabolism	Bile acid	NA	NA	NA	NA	NA	NA	NA	NA
42	Taurinated bile acids and derivatives	FFA	Bile Acids	Bile acid metabolism	Bile acid	Increased	6	0.363309	1.09965	0.322068	0.606227	1	78
43	Glycinated bile acids and derivatives	FFA	Bile Acids	Bile acid metabolism	Bile acid	NA	NA	NA	NA	NA	NA	NA	NA
44	Fatty acid biosynthesis	ko00061	Free Fatty Acids	Fatty acid metabolism	Fatty acid	Increased	7	0.263063	0.828591	0.666004	0.724247	1	415
45	Biosynthesis of unsaturated fatty acids	ko01040	Free Fatty Acids	Fatty acid metabolism	Fatty acid	Decreased	15	-0.373918	-1.69046	0.0290456	0.133926	0.569	321
46	Long-chain fatty acids	FFA	Free Fatty Acids	Fatty acid metabolism	Fatty acid	Decreased	26	-0.286883	-1.68308	0.0345528	0.121343	0.58	366
47	Very long-chain fatty acids	FFA	Free Fatty Acids	Fatty acid metabolism	Fatty acid	Decreased	11	-0.489358	-1.92652	0.0102249	0.0644421	0.207	89
48	Linoleic acid metabolism	ko00591	Free Fatty Acids	Arachidonic and eicosanoid metabolism	Fatty acid	NA	NA	NA	NA	NA	NA	NA	NA
49	Lineolic acids and derivatives	FFA	Free Fatty Acids	Arachidonic and eicosanoid metabolism	Fatty acid	NA	NA	NA	NA	NA	NA	NA	NA
50	Arachidonic acid metabolism	ko00590	Free Fatty Acids	Arachidonic and eicosanoid metabolism	Fatty acid	Decreased	7	-0.429601	-1.37664	0.134146	0.277526	0.97	164
51	Hydroxyeicosapentaenoic acids	FFA	Free Fatty Acids	Arachidonic and eicosanoid metabolism	Fatty acid	Decreased	5	-0.763016	-2.08885	0.00207039	0.0441621	0.072	138
52	Hydroxyeicosatetraenoic acids	FFA	Free Fatty Acids	Arachidonic and eicosanoid metabolism	Fatty acid	Decreased	6	-0.558153	-1.71368	0.0226804	0.139174	0.525	159
53	Acylcarnitines	Aclycarnitines	Acylcarnitines	Acylcarnitines	Fatty acid	Increased	20	0.614022	3.26586	0	0	0	172
54	Sphingolipid metabolism	ko00600	Lipid Metabolism	Lipid metabolism	Lipid	Increased	7	0.283655	0.924929	0.511538	0.665255	1	243
55	Glycerophospholipid metabolism	ko00564	Lipid Metabolism	Lipid metabolism	Lipid	Decreased	6	-0.379496	-1.13235	0.273085	0.467622	0.999	71
56	Glycerolipid metabolism	ko00561	Lipid Metabolism	Lipid metabolism	Lipid	Increased	5	0.32711	0.901701	0.558366	0.669775	1	154
57	Ceramide	LIPIDS	Lipids	Sphingolipids	Lipid	NA	NA	NA	NA	NA	NA	NA	NA
58	SM	LIPIDS	Lipids	Sphingolipids	Lipid	Decreased	11	-0.313975	-1.26058	0.205645	0.379062	0.995	390
59	CE	LIPIDS	Lipids	Steroids and steroid derivatives	Lipid	Increased	9	0.465742	1.67688	0.0238095	0.278084	0.621	241
60	LPC plasmalogen	LIPIDS	Lipids	Glycerophospholipids	Lipid	NA	NA	NA	NA	NA	NA	NA	NA
61	PC plasmalogen	LIPIDS	Lipids	Glycerophospholipids	Lipid	Increased	14	0.223931	0.996677	0.44511	0.606692	1	358
62	PE plasmalogen	LIPIDS	Lipids	Glycerophospholipids	Lipid	Decreased	9	-0.320072	-1.14575	0.264432	0.471329	0.999	386
63	PS plasmalogen	LIPIDS	Lipids	Glycerophospholipids	Lipid	NA	NA	NA	NA	NA	NA	NA	NA
64	LPC	LIPIDS	Lipids	Glycerophospholipids	Lipid	Decreased	14	-0.420229	-1.87892	0.00796813	0.0684669	0.261	132
65	LPE	LIPIDS	Lipids	Glycerophospholipids	Lipid	Decreased	11	-0.480449	-1.96084	0.00402414	0.0695369	0.168	145
66	PC	LIPIDS	Lipids	Glycerophospholipids	Lipid	Decreased	23	-0.383238	-2.14476	0.00385356	0.0665671	0.056	332
67	PE	LIPIDS	Lipids	Glycerophospholipids	Lipid	Decreased	13	-0.357013	-1.51698	0.0561122	0.194211	0.851	367
68	PI	LIPIDS	Lipids	Glycerophospholipids	Lipid	Decreased	7	-0.38018	-1.22593	0.219665	0.40287	0.997	352
69	PS	LIPIDS	Lipids	Glycerophospholipids	Lipid	Decreased	5	-0.589946	-1.62951	0.0422535	0.138174	0.676	122
70	MAG	LIPIDS	Lipids	Glycerolipids	Lipid	NA	NA	NA	NA	NA	NA	NA	NA
71	DAG	LIPIDS	Lipids	Glycerolipids	Lipid	Increased	15	0.326386	1.51414	0.0635246	0.356972	0.87	345
72	TAG	LIPIDS	Lipids	Glycerolipids	Lipid	Increased	76	0.306801	2.99813	0	0	0	264

### Sheet: Slc16a11 KOvsWT Plasma Glucose
PathwayNumber	Pathway	Pathway_ID	Category	CellularProcess	PathwayType	Direction	Size	ES	NES	pValue	FDR	FWERpval	RANK_MAX
1	Glycolysis and Gluconeogenesis	ko00010	Metabolism	Carbohydrate metabolism	Polar	Decreased	7	-0.26491	-0.872034	0.617886	0.744466	1	312
2	Citrate cycle (TCA cycle)	ko00020	Metabolism	Carbohydrate metabolism	Polar	Decreased	7	-0.390291	-1.25911	0.20075	0.486349	0.994	322
3	Pentose phosphate pathway	ko00030	Metabolism	Carbohydrate metabolism	Polar	Increased	5	0.195358	0.550945	0.964215	0.969817	1	420
4	Pentose and glucuronate interconversions	ko00040	Metabolism	Carbohydrate metabolism	Polar	Decreased	5	-0.388781	-1.07961	0.341463	0.606794	1	322
5	Fructose and mannose metabolism	ko00051	Metabolism	Carbohydrate metabolism	Polar	NA	NA	NA	NA	NA	NA	NA	NA
6	Galactose metabolism	ko00052	Metabolism	Carbohydrate metabolism	Polar	NA	NA	NA	NA	NA	NA	NA	NA
7	Ascorbate and aldarate metabolism	ko00053	Metabolism	Carbohydrate metabolism	Polar	NA	NA	NA	NA	NA	NA	NA	NA
8	Starch and sucrose metabolism	ko00500	Metabolism	Carbohydrate metabolism	Polar	NA	NA	NA	NA	NA	NA	NA	NA
9	Amino sugar and nucleotide sugar metabolism	ko00520	Metabolism	Carbohydrate metabolism	Polar	NA	NA	NA	NA	NA	NA	NA	NA
10	Inositol phosphate metabolism	ko00562	Metabolism	Carbohydrate metabolism	Polar	NA	NA	NA	NA	NA	NA	NA	NA
11	Pyruvate metabolism	ko00620	Metabolism	Carbohydrate metabolism	Polar	Decreased	5	-0.444874	-1.21022	0.228571	0.490767	0.997	293
12	Glyoxylate and dicarboxylate metabolism	ko00630	Metabolism	Carbohydrate metabolism	Polar	Increased	13	0.262959	1.12536	0.307692	0.440386	0.999	347
13	Propanoate metabolism	ko00640	Metabolism	Carbohydrate metabolism	Polar	Decreased	5	-0.369439	-0.994037	0.44511	0.658358	1	332
14	Oxidative phosphorylation	ko00190	Metabolism	Energy metabolism	Polar	NA	NA	NA	NA	NA	NA	NA	NA
15	Nitrogen metabolism	ko00910	Metabolism	Energy metabolism	Polar	Increased	7	0.196117	0.62877	0.915663	0.969665	1	420
16	Purine metabolism	ko00230	Metabolism	Nucleotide metabolism	Polar	Increased	13	0.285326	1.25829	0.170588	0.30001	0.993	175
17	Pyrimidine metabolism	ko00240	Metabolism	Nucleotide metabolism	Polar	Decreased	14	-0.194601	-0.856143	0.607767	0.73812	1	275
18	Alanine aspartate and glutamate metabolism	ko00250	Metabolism	Amino acid metabolism	Polar	Increased	10	0.267188	1.02576	0.422311	0.515224	1	332
19	Aminoacyl-tRNA biosynthesis	ko00970	Genetic Information Processing	Amino acid metabolism	Polar	Increased	19	0.286282	1.48017	0.0777538	0.131705	0.843	377
20	Arginine and proline metabolism	ko00330	Metabolism	Amino acid metabolism	Polar	Decreased	18	-0.202381	-1.02631	0.408915	0.66774	1	392
21	Cysteine and methionine metabolism	ko00270	Metabolism	Amino acid metabolism	Polar	Decreased	10	-0.189844	-0.719461	0.800813	0.879945	1	217
22	Glycine serine and threonine metabolism	ko00260	Metabolism	Amino acid metabolism	Polar	Decreased	14	-0.145669	-0.663875	0.90593	0.912562	1	449
23	Histidine metabolism	ko00340	Metabolism	Amino acid metabolism	Polar	Increased	12	0.371569	1.52749	0.0675676	0.192852	0.779	201
24	Lysine biosynthesis	ko00300	Metabolism	Amino acid metabolism	Polar	NA	NA	NA	NA	NA	NA	NA	NA
25	Lysine degradation	ko00310	Metabolism	Amino acid metabolism	Polar	Increased	5	0.32882	0.925811	0.54334	0.59595	1	351
26	Phenylalanine metabolism	ko00360	Metabolism	Amino acid metabolism	Polar	Decreased	7	-0.301803	-0.983913	0.448141	0.642897	1	293
27	Phenylalanine tyrosine and tryptophan biosynthesis	ko00400	Metabolism	Amino acid metabolism	Polar	NA	NA	NA	NA	NA	NA	NA	NA
28	Tryptophan metabolism	ko00380	Metabolism	Amino acid metabolism	Polar	Decreased	7	-0.3043	-0.999893	0.431174	0.682685	1	68
29	Tyrosine metabolism	ko00350	Metabolism	Amino acid metabolism	Polar	Decreased	6	-0.306202	-0.934643	0.521097	0.668589	1	191
30	Valine leucine and isoleucine degradation	ko00280	Metabolism	Amino acid metabolism	Polar	Decreased	6	-0.370155	-1.11348	0.327381	0.585033	1	332
31	beta-Alanine metabolism	ko00410	Metabolism	Metabolism of other amino acids	Polar	Decreased	9	-0.31384	-1.16602	0.255533	0.527909	0.999	362
32	Cyanoamino acid metabolism	ko00460	Metabolism	Metabolism of other amino acids	Polar	Increased	7	0.324272	1.02791	0.420732	0.548789	1	354
33	Glutathione metabolism	ko00480	Metabolism	Metabolism of other amino acids	Polar	Increased	7	0.459085	1.50311	0.0693642	0.145769	0.817	210
34	Taurine and hypotaurine metabolism	ko00430	Metabolism	Metabolism of other amino acids	Polar	Increased	7	0.47656	1.50853	0.0619835	0.159111	0.809	201
35	Nicotinate and nicotinamide metabolism	ko00760	Metabolism	Metabolism of cofactors and vitamins	Polar	Decreased	10	-0.363281	-1.3653	0.143141	0.355606	0.962	337
36	Pantothenate and CoA biosynthesis	ko00770	Metabolism	Metabolism of cofactors and vitamins	Polar	Decreased	8	-0.24465	-0.835021	0.662602	0.740548	1	332
37	Thiamine metabolism	ko00730	Metabolism	Metabolism of cofactors and vitamins	Polar	NA	NA	NA	NA	NA	NA	NA	NA
38	Vitamin B6 metabolism	ko00750	Metabolism	Metabolism of cofactors and vitamins	Polar	NA	NA	NA	NA	NA	NA	NA	NA
39	Carbohydrate digestion and absorption	ko04973	Organismal Systems	Digestive system	Polar	NA	NA	NA	NA	NA	NA	NA	NA
40	Primary bile acid biosynthesis	ko00120	Bile Acids	Bile acid metabolism	Bile acid	Increased	9	0.423002	1.51605	0.0491803	0.175345	0.797	14
41	Dihydroxy bile acids, alcohols and derivatives	FFA	Bile Acids	Bile acid metabolism	Bile acid	NA	NA	NA	NA	NA	NA	NA	NA
42	Taurinated bile acids and derivatives	FFA	Bile Acids	Bile acid metabolism	Bile acid	Increased	6	0.53876	1.62327	0.0333988	0.150355	0.619	156
43	Glycinated bile acids and derivatives	FFA	Bile Acids	Bile acid metabolism	Bile acid	NA	NA	NA	NA	NA	NA	NA	NA
44	Fatty acid biosynthesis	ko00061	Free Fatty Acids	Fatty acid metabolism	Fatty acid	Decreased	7	-0.372816	-1.22352	0.221344	0.506991	0.997	331
45	Biosynthesis of unsaturated fatty acids	ko01040	Free Fatty Acids	Fatty acid metabolism	Fatty acid	Increased	15	0.319921	1.48726	0.0759754	0.140517	0.837	324
46	Long-chain fatty acids	FFA	Free Fatty Acids	Fatty acid metabolism	Fatty acid	Decreased	26	-0.300093	-1.79758	0.0152672	0.0588564	0.327	334
47	Very long-chain fatty acids	FFA	Free Fatty Acids	Fatty acid metabolism	Fatty acid	Decreased	6	-0.310078	-0.959752	0.473904	0.655961	1	363
48	Linoleic acid metabolism	ko00591	Free Fatty Acids	Arachidonic and eicosanoid metabolism	Fatty acid	NA	NA	NA	NA	NA	NA	NA	NA
49	Lineolic acids and derivatives	FFA	Free Fatty Acids	Arachidonic and eicosanoid metabolism	Fatty acid	NA	NA	NA	NA	NA	NA	NA	NA
50	Arachidonic acid metabolism	ko00590	Free Fatty Acids	Arachidonic and eicosanoid metabolism	Fatty acid	NA	NA	NA	NA	NA	NA	NA	NA
51	Hydroxyeicosapentaenoic acids	FFA	Free Fatty Acids	Arachidonic and eicosanoid metabolism	Fatty acid	NA	NA	NA	NA	NA	NA	NA	NA
52	Hydroxyeicosatetraenoic acids	FFA	Free Fatty Acids	Arachidonic and eicosanoid metabolism	Fatty acid	NA	NA	NA	NA	NA	NA	NA	NA
53	Acylcarnitines	Aclycarnitines	Acylcarnitines	Acylcarnitines	Fatty acid	Decreased	24	-0.48996	-2.78228	0	0	0	192
54	Sphingolipid metabolism	ko00600	Lipid Metabolism	Lipid metabolism	Lipid	Increased	7	0.293204	0.947129	0.526946	0.5977	1	370
55	Glycerophospholipid metabolism	ko00564	Lipid Metabolism	Lipid metabolism	Lipid	Decreased	6	-0.195736	-0.609508	0.943983	0.931134	1	248
56	Glycerolipid metabolism	ko00561	Lipid Metabolism	Lipid metabolism	Lipid	NA	NA	NA	NA	NA	NA	NA	NA
57	Ceramide	LIPIDS	Lipids	Sphingolipids	Lipid	NA	NA	NA	NA	NA	NA	NA	NA
58	SM	LIPIDS	Lipids	Sphingolipids	Lipid	Decreased	11	-0.544031	-2.22775	0.00403226	0.00570175	0.027	245
59	CE	LIPIDS	Lipids	Steroids and steroid derivatives	Lipid	Decreased	13	-0.683391	-2.85214	0	0	0	135
60	LPC plasmalogen	LIPIDS	Lipids	Glycerophospholipids	Lipid	NA	NA	NA	NA	NA	NA	NA	NA
61	PC plasmalogen	LIPIDS	Lipids	Glycerophospholipids	Lipid	Decreased	14	-0.568898	-2.57938	0	0	0	234
62	PE plasmalogen	LIPIDS	Lipids	Glycerophospholipids	Lipid	Decreased	13	-0.628382	-2.74402	0	0	0	163
63	PS plasmalogen	LIPIDS	Lipids	Glycerophospholipids	Lipid	NA	NA	NA	NA	NA	NA	NA	NA
64	LPC	LIPIDS	Lipids	Glycerophospholipids	Lipid	Decreased	14	-0.425197	-1.93532	0.00980392	0.0300263	0.159	307
65	LPE	LIPIDS	Lipids	Glycerophospholipids	Lipid	Increased	10	0.425781	1.63456	0.0395257	0.177243	0.592	303
66	PC	LIPIDS	Lipids	Glycerophospholipids	Lipid	Decreased	23	-0.450118	-2.55644	0	0	0	253
67	PE	LIPIDS	Lipids	Glycerophospholipids	Lipid	Increased	12	0.469608	1.97383	0.00596422	0.0549926	0.133	151
68	PI	LIPIDS	Lipids	Glycerophospholipids	Lipid	Decreased	5	-0.644101	-1.77608	0.0190114	0.0570395	0.354	190
69	PS	LIPIDS	Lipids	Glycerophospholipids	Lipid	NA	NA	NA	NA	NA	NA	NA	NA
70	MAG	LIPIDS	Lipids	Glycerolipids	Lipid	NA	NA	NA	NA	NA	NA	NA	NA
71	DAG	LIPIDS	Lipids	Glycerolipids	Lipid	Increased	13	0.446426	1.95191	0.00546448	0.0428376	0.152	93
72	TAG	LIPIDS	Lipids	Glycerolipids	Lipid	Increased	69	0.684999	6.34085	0	0	0	188

### Sheet: WT Liver Glucose vs Fasted
PathwayNumber	Pathway	Pathway_ID	Category	CellularProcess	PathwayType	Direction	Size	ES	NES	pValue	FDR	FWERpval	RANK_MAX
1	Glycolysis and Gluconeogenesis	ko00010	Metabolism	Carbohydrate metabolism	Polar	Increased	7	0.455487	1.49266	0.0684105	0.338905	0.853	67
2	Citrate cycle (TCA cycle)	ko00020	Metabolism	Carbohydrate metabolism	Polar	Increased	6	0.405063	1.21048	0.227006	0.57819	0.999	334
3	Pentose phosphate pathway	ko00030	Metabolism	Carbohydrate metabolism	Polar	Increased	6	0.367993	1.08355	0.330677	0.571633	1	75
4	Pentose and glucuronate interconversions	ko00040	Metabolism	Carbohydrate metabolism	Polar	Increased	6	0.236588	0.733919	0.796226	0.906788	1	334
5	Fructose and mannose metabolism	ko00051	Metabolism	Carbohydrate metabolism	Polar	NA	NA	NA	NA	NA	NA	NA	NA
6	Galactose metabolism	ko00052	Metabolism	Carbohydrate metabolism	Polar	Increased	5	0.63574	1.75765	0.0214425	0.148336	0.405	94
7	Ascorbate and aldarate metabolism	ko00053	Metabolism	Carbohydrate metabolism	Polar	NA	NA	NA	NA	NA	NA	NA	NA
8	Starch and sucrose metabolism	ko00500	Metabolism	Carbohydrate metabolism	Polar	Increased	5	0.351264	0.981489	0.470942	0.665877	1	28
9	Amino sugar and nucleotide sugar metabolism	ko00520	Metabolism	Carbohydrate metabolism	Polar	Increased	5	0.316968	0.89318	0.575693	0.738968	1	47
10	Inositol phosphate metabolism	ko00562	Metabolism	Carbohydrate metabolism	Polar	NA	NA	NA	NA	NA	NA	NA	NA
11	Pyruvate metabolism	ko00620	Metabolism	Carbohydrate metabolism	Polar	Increased	5	0.404332	1.14656	0.286282	0.583826	1	334
12	Glyoxylate and dicarboxylate metabolism	ko00630	Metabolism	Carbohydrate metabolism	Polar	Increased	12	0.37081	1.519	0.0625	0.351108	0.818	262
13	Propanoate metabolism	ko00640	Metabolism	Carbohydrate metabolism	Polar	Increased	7	0.209627	0.681494	0.855072	0.886449	1	43
14	Oxidative phosphorylation	ko00190	Metabolism	Energy metabolism	Polar	Increased	5	0.363177	0.973281	0.487654	0.6526	1	245
15	Nitrogen metabolism	ko00910	Metabolism	Energy metabolism	Polar	Decreased	7	-0.264752	-0.843536	0.630952	0.708527	1	334
16	Purine metabolism	ko00230	Metabolism	Nucleotide metabolism	Polar	Decreased	20	-0.263729	-1.3948	0.122984	0.157426	0.958	334
17	Pyrimidine metabolism	ko00240	Metabolism	Nucleotide metabolism	Polar	Decreased	18	-0.161532	-0.808511	0.708087	0.728685	1	131
18	Alanine aspartate and glutamate metabolism	ko00250	Metabolism	Amino acid metabolism	Polar	Increased	11	0.316025	1.28479	0.187251	0.638914	0.998	334
19	Aminoacyl-tRNA biosynthesis	ko00970	Genetic Information Processing	Amino acid metabolism	Polar	Increased	19	0.355556	1.84205	0.0160321	0.124416	0.276	366
20	Arginine and proline metabolism	ko00330	Metabolism	Amino acid metabolism	Polar	Increased	18	0.247279	1.23907	0.212355	0.565512	0.999	300
21	Cysteine and methionine metabolism	ko00270	Metabolism	Amino acid metabolism	Polar	Increased	11	0.242867	0.959278	0.503043	0.650785	1	120
22	Glycine serine and threonine metabolism	ko00260	Metabolism	Amino acid metabolism	Polar	Increased	13	0.261905	1.11248	0.317269	0.579161	1	372
23	Histidine metabolism	ko00340	Metabolism	Amino acid metabolism	Polar	Increased	12	0.266606	1.0962	0.322314	0.577892	1	319
24	Lysine biosynthesis	ko00300	Metabolism	Amino acid metabolism	Polar	NA	NA	NA	NA	NA	NA	NA	NA
25	Lysine degradation	ko00310	Metabolism	Amino acid metabolism	Polar	Decreased	5	-0.194585	-0.540089	0.97166	0.972146	1	5
26	Phenylalanine metabolism	ko00360	Metabolism	Amino acid metabolism	Polar	Increased	6	0.405063	1.24206	0.198397	0.6718	0.999	334
27	Phenylalanine tyrosine and tryptophan biosynthesis	ko00400	Metabolism	Amino acid metabolism	Polar	Increased	5	0.281949	0.783515	0.754941	0.86359	1	290
28	Tryptophan metabolism	ko00380	Metabolism	Amino acid metabolism	Polar	Increased	5	0.767509	2.15831	0	0.0282805	0.049	21
29	Tyrosine metabolism	ko00350	Metabolism	Amino acid metabolism	Polar	Increased	6	0.405063	1.23913	0.192607	0.616922	0.999	334
30	Valine leucine and isoleucine degradation	ko00280	Metabolism	Amino acid metabolism	Polar	Increased	6	0.394213	1.204	0.232033	0.548182	0.999	340
31	beta-Alanine metabolism	ko00410	Metabolism	Metabolism of other amino acids	Polar	Increased	10	0.298907	1.18391	0.245399	0.549602	0.999	338
32	Cyanoamino acid metabolism	ko00460	Metabolism	Metabolism of other amino acids	Polar	Increased	7	0.469203	1.55121	0.0653061	0.356393	0.771	299
33	Glutathione metabolism	ko00480	Metabolism	Metabolism of other amino acids	Polar	Increased	7	0.203157	0.652525	0.894212	0.892645	1	366
34	Taurine and hypotaurine metabolism	ko00430	Metabolism	Metabolism of other amino acids	Polar	Increased	6	0.364678	1.11732	0.30101	0.603746	1	170
35	Nicotinate and nicotinamide metabolism	ko00760	Metabolism	Metabolism of cofactors and vitamins	Polar	Increased	11	0.335766	1.31028	0.185714	0.650866	0.993	374
36	Pantothenate and CoA biosynthesis	ko00770	Metabolism	Metabolism of cofactors and vitamins	Polar	Decreased	7	-0.300725	-0.957535	0.495918	0.565823	1	394
37	Thiamine metabolism	ko00730	Metabolism	Metabolism of cofactors and vitamins	Polar	NA	NA	NA	NA	NA	NA	NA	NA
38	Vitamin B6 metabolism	ko00750	Metabolism	Metabolism of cofactors and vitamins	Polar	NA	NA	NA	NA	NA	NA	NA	NA
39	Carbohydrate digestion and absorption	ko04973	Organismal Systems	Digestive system	Polar	NA	NA	NA	NA	NA	NA	NA	NA
40	Primary bile acid biosynthesis	ko00120	Bile Acids	Bile acid metabolism	Bile acid	Decreased	9	-0.390505	-1.46562	0.0956175	0.142324	0.925	221
41	Dihydroxy bile acids, alcohols and derivatives	FFA	Bile Acids	Bile acid metabolism	Bile acid	NA	NA	NA	NA	NA	NA	NA	NA
42	Taurinated bile acids and derivatives	FFA	Bile Acids	Bile acid metabolism	Bile acid	Decreased	6	-0.547619	-1.68342	0.0272904	0.0879	0.569	164
43	Glycinated bile acids and derivatives	FFA	Bile Acids	Bile acid metabolism	Bile acid	NA	NA	NA	NA	NA	NA	NA	NA
44	Fatty acid biosynthesis	ko00061	Free Fatty Acids	Fatty acid metabolism	Fatty acid	Decreased	7	-0.382764	-1.22705	0.214712	0.284754	0.996	189
45	Biosynthesis of unsaturated fatty acids	ko01040	Free Fatty Acids	Fatty acid metabolism	Fatty acid	Decreased	15	-0.33125	-1.5309	0.0526316	0.112658	0.847	268
46	Long-chain fatty acids	FFA	Free Fatty Acids	Fatty acid metabolism	Fatty acid	Decreased	26	-0.402439	-2.31822	0	0.00668634	0.015	152
47	Very long-chain fatty acids	FFA	Free Fatty Acids	Fatty acid metabolism	Fatty acid	Decreased	11	-0.486729	-1.91945	0.00772201	0.030724	0.192	90
48	Linoleic acid metabolism	ko00591	Free Fatty Acids	Arachidonic and eicosanoid metabolism	Fatty acid	NA	NA	NA	NA	NA	NA	NA	NA
49	Lineolic acids and derivatives	FFA	Free Fatty Acids	Arachidonic and eicosanoid metabolism	Fatty acid	NA	NA	NA	NA	NA	NA	NA	NA
50	Arachidonic acid metabolism	ko00590	Free Fatty Acids	Arachidonic and eicosanoid metabolism	Fatty acid	Decreased	7	-0.447464	-1.43687	0.10101	0.139847	0.937	313
51	Hydroxyeicosapentaenoic acids	FFA	Free Fatty Acids	Arachidonic and eicosanoid metabolism	Fatty acid	Decreased	5	-0.558123	-1.55685	0.0662768	0.109645	0.806	139
52	Hydroxyeicosatetraenoic acids	FFA	Free Fatty Acids	Arachidonic and eicosanoid metabolism	Fatty acid	Decreased	6	-0.728752	-2.24093	0.00201207	0.0065712	0.029	157
53	Acylcarnitines	Aclycarnitines	Acylcarnitines	Acylcarnitines	Fatty acid	Increased	20	0.136364	0.725719	0.821839	0.888297	1	205
54	Sphingolipid metabolism	ko00600	Lipid Metabolism	Lipid metabolism	Lipid	Increased	7	0.219203	0.713104	0.828685	0.875991	1	437
55	Glycerophospholipid metabolism	ko00564	Lipid Metabolism	Lipid metabolism	Lipid	Increased	6	0.340868	1.04948	0.38189	0.603651	1	90
56	Glycerolipid metabolism	ko00561	Lipid Metabolism	Lipid metabolism	Lipid	Increased	5	0.302527	0.863019	0.613963	0.763177	1	55
57	Ceramide	LIPIDS	Lipids	Sphingolipids	Lipid	NA	NA	NA	NA	NA	NA	NA	NA
58	SM	LIPIDS	Lipids	Sphingolipids	Lipid	Decreased	11	-0.593066	-2.44379	0	0.00607691	0.007	235
59	CE	LIPIDS	Lipids	Steroids and steroid derivatives	Lipid	Decreased	9	-0.44	-1.6137	0.039916	0.100128	0.7	318
60	LPC plasmalogen	LIPIDS	Lipids	Glycerophospholipids	Lipid	NA	NA	NA	NA	NA	NA	NA	NA
61	PC plasmalogen	LIPIDS	Lipids	Glycerophospholipids	Lipid	Decreased	14	-0.336042	-1.46144	0.0757576	0.134739	0.929	297
62	PE plasmalogen	LIPIDS	Lipids	Glycerophospholipids	Lipid	Decreased	9	-0.434343	-1.57365	0.0475207	0.109526	0.775	259
63	PS plasmalogen	LIPIDS	Lipids	Glycerophospholipids	Lipid	NA	NA	NA	NA	NA	NA	NA	NA
64	LPC	LIPIDS	Lipids	Glycerophospholipids	Lipid	Decreased	14	-0.380341	-1.68096	0.0263692	0.0788726	0.57	193
65	LPE	LIPIDS	Lipids	Glycerophospholipids	Lipid	Decreased	11	-0.561214	-2.24329	0	0.0087616	0.029	100
66	PC	LIPIDS	Lipids	Glycerophospholipids	Lipid	Decreased	23	-0.369565	-2.05162	0.0020284	0.0145137	0.081	289
67	PE	LIPIDS	Lipids	Glycerophospholipids	Lipid	Decreased	13	-0.412088	-1.79342	0.0160966	0.0559331	0.374	335
68	PI	LIPIDS	Lipids	Glycerophospholipids	Lipid	Increased	7	0.311594	1.013	0.433121	0.639014	1	386
69	PS	LIPIDS	Lipids	Glycerophospholipids	Lipid	Decreased	5	-0.429964	-1.19215	0.225207	0.304686	0.998	210
70	MAG	LIPIDS	Lipids	Glycerolipids	Lipid	NA	NA	NA	NA	NA	NA	NA	NA
71	DAG	LIPIDS	Lipids	Glycerolipids	Lipid	Decreased	15	-0.247181	-1.13689	0.272727	0.348903	0.999	351
72	TAG	LIPIDS	Lipids	Glycerolipids	Lipid	Increased	76	0.584178	5.66013	0	0	0	217

### Sheet: WT Plasma Glucose vs Fasted
PathwayNumber	Pathway	Pathway_ID	Category	CellularProcess	PathwayType	Direction	Size	ES	NES	pValue	FDR	FWERpval	RANK_MAX
1	Glycolysis and Gluconeogenesis	ko00010	Metabolism	Carbohydrate metabolism	Polar	Increased	7	0.336775	1.06325	0.363636	0.509261	1	49
2	Citrate cycle (TCA cycle)	ko00020	Metabolism	Carbohydrate metabolism	Polar	Increased	7	0.423828	1.39398	0.111742	0.252042	0.943	301
3	Pentose phosphate pathway	ko00030	Metabolism	Carbohydrate metabolism	Polar	Increased	5	0.710506	2.0208	0.00389105	0.0385242	0.083	49
4	Pentose and glucuronate interconversions	ko00040	Metabolism	Carbohydrate metabolism	Polar	Increased	5	0.333463	0.929983	0.506024	0.656665	1	139
5	Fructose and mannose metabolism	ko00051	Metabolism	Carbohydrate metabolism	Polar	NA	NA	NA	NA	NA	NA	NA	NA
6	Galactose metabolism	ko00052	Metabolism	Carbohydrate metabolism	Polar	NA	NA	NA	NA	NA	NA	NA	NA
7	Ascorbate and aldarate metabolism	ko00053	Metabolism	Carbohydrate metabolism	Polar	NA	NA	NA	NA	NA	NA	NA	NA
8	Starch and sucrose metabolism	ko00500	Metabolism	Carbohydrate metabolism	Polar	NA	NA	NA	NA	NA	NA	NA	NA
9	Amino sugar and nucleotide sugar metabolism	ko00520	Metabolism	Carbohydrate metabolism	Polar	NA	NA	NA	NA	NA	NA	NA	NA
10	Inositol phosphate metabolism	ko00562	Metabolism	Carbohydrate metabolism	Polar	NA	NA	NA	NA	NA	NA	NA	NA
11	Pyruvate metabolism	ko00620	Metabolism	Carbohydrate metabolism	Polar	Increased	5	0.498444	1.40801	0.113503	0.256329	0.932	158
12	Glyoxylate and dicarboxylate metabolism	ko00630	Metabolism	Carbohydrate metabolism	Polar	Decreased	13	-0.239739	-1.04478	0.380252	0.565287	1	239
13	Propanoate metabolism	ko00640	Metabolism	Carbohydrate metabolism	Polar	Decreased	5	-0.372763	-1.04038	0.383064	0.52446	1	17
14	Oxidative phosphorylation	ko00190	Metabolism	Energy metabolism	Polar	NA	NA	NA	NA	NA	NA	NA	NA
15	Nitrogen metabolism	ko00910	Metabolism	Energy metabolism	Polar	Decreased	7	-0.392299	-1.27075	0.175153	0.290517	0.99	245
16	Purine metabolism	ko00230	Metabolism	Nucleotide metabolism	Polar	Increased	12	0.268245	1.0954	0.334711	0.511425	1	36
17	Pyrimidine metabolism	ko00240	Metabolism	Nucleotide metabolism	Polar	Decreased	14	-0.164074	-0.731069	0.789264	0.916403	1	363
18	Alanine aspartate and glutamate metabolism	ko00250	Metabolism	Amino acid metabolism	Polar	Increased	10	0.25167	0.9503	0.494186	0.65001	1	338
19	Aminoacyl-tRNA biosynthesis	ko00970	Genetic Information Processing	Amino acid metabolism	Polar	Decreased	19	-0.331474	-1.74164	0.0296443	0.0605718	0.408	245
20	Arginine and proline metabolism	ko00330	Metabolism	Amino acid metabolism	Polar	Increased	18	0.214571	1.06778	0.372709	0.528086	1	324
21	Cysteine and methionine metabolism	ko00270	Metabolism	Amino acid metabolism	Polar	Increased	10	0.301572	1.13664	0.294949	0.5001	1	105
22	Glycine serine and threonine metabolism	ko00260	Metabolism	Amino acid metabolism	Polar	Increased	14	0.182885	0.8085	0.730193	0.747086	1	92
23	Histidine metabolism	ko00340	Metabolism	Amino acid metabolism	Polar	Increased	12	0.216963	0.898895	0.575203	0.634883	1	62
24	Lysine biosynthesis	ko00300	Metabolism	Amino acid metabolism	Polar	NA	NA	NA	NA	NA	NA	NA	NA
25	Lysine degradation	ko00310	Metabolism	Amino acid metabolism	Polar	Decreased	5	-0.251751	-0.691441	0.85336	0.849175	1	183
26	Phenylalanine metabolism	ko00360	Metabolism	Amino acid metabolism	Polar	Increased	7	0.558315	1.8013	0.0181087	0.0937258	0.303	158
27	Phenylalanine tyrosine and tryptophan biosynthesis	ko00400	Metabolism	Amino acid metabolism	Polar	NA	NA	NA	NA	NA	NA	NA	NA
28	Tryptophan metabolism	ko00380	Metabolism	Amino acid metabolism	Polar	Increased	7	0.544922	1.75475	0.0170213	0.102592	0.382	239
29	Tyrosine metabolism	ko00350	Metabolism	Amino acid metabolism	Polar	Increased	6	0.533138	1.62149	0.0458167	0.140451	0.633	158
30	Valine leucine and isoleucine degradation	ko00280	Metabolism	Amino acid metabolism	Polar	Decreased	6	-0.55848	-1.72197	0.016	0.0579518	0.44	147
31	beta-Alanine metabolism	ko00410	Metabolism	Metabolism of other amino acids	Polar	Increased	9	0.328758	1.20671	0.22547	0.477323	0.998	62
32	Cyanoamino acid metabolism	ko00460	Metabolism	Metabolism of other amino acids	Polar	Decreased	7	-0.392299	-1.2876	0.153535	0.303238	0.988	245
33	Glutathione metabolism	ko00480	Metabolism	Metabolism of other amino acids	Polar	Decreased	7	-0.271205	-0.877044	0.618	0.742463	1	307
34	Taurine and hypotaurine metabolism	ko00430	Metabolism	Metabolism of other amino acids	Polar	Increased	7	0.280134	0.925165	0.516949	0.615146	1	78
35	Nicotinate and nicotinamide metabolism	ko00760	Metabolism	Metabolism of cofactors and vitamins	Polar	Increased	10	0.375442	1.43472	0.0956023	0.247992	0.914	275
36	Pantothenate and CoA biosynthesis	ko00770	Metabolism	Metabolism of cofactors and vitamins	Polar	Increased	8	0.216732	0.7536	0.775194	0.800774	1	18
37	Thiamine metabolism	ko00730	Metabolism	Metabolism of cofactors and vitamins	Polar	NA	NA	NA	NA	NA	NA	NA	NA
38	Vitamin B6 metabolism	ko00750	Metabolism	Metabolism of cofactors and vitamins	Polar	NA	NA	NA	NA	NA	NA	NA	NA
39	Carbohydrate digestion and absorption	ko04973	Organismal Systems	Digestive system	Polar	NA	NA	NA	NA	NA	NA	NA	NA
40	Primary bile acid biosynthesis	ko00120	Bile Acids	Bile acid metabolism	Bile acid	Increased	9	0.194771	0.708719	0.829832	0.831117	1	15
41	Dihydroxy bile acids, alcohols and derivatives	FFA	Bile Acids	Bile acid metabolism	Bile acid	NA	NA	NA	NA	NA	NA	NA	NA
42	Taurinated bile acids and derivatives	FFA	Bile Acids	Bile acid metabolism	Bile acid	Decreased	5	-0.254086	-0.717006	0.852156	0.872862	1	78
43	Glycinated bile acids and derivatives	FFA	Bile Acids	Bile acid metabolism	Bile acid	NA	NA	NA	NA	NA	NA	NA	NA
44	Fatty acid biosynthesis	ko00061	Free Fatty Acids	Fatty acid metabolism	Fatty acid	Decreased	7	-0.423828	-1.33683	0.149425	0.283809	0.97	303
45	Biosynthesis of unsaturated fatty acids	ko01040	Free Fatty Acids	Fatty acid metabolism	Fatty acid	Decreased	15	-0.646429	-2.97227	0	0	0	125
46	Long-chain fatty acids	FFA	Free Fatty Acids	Fatty acid metabolism	Fatty acid	Decreased	26	-0.556093	-3.31702	0	0	0	166
47	Very long-chain fatty acids	FFA	Free Fatty Acids	Fatty acid metabolism	Fatty acid	Decreased	6	-0.601364	-1.77793	0.014553	0.059622	0.349	125
48	Linoleic acid metabolism	ko00591	Free Fatty Acids	Arachidonic and eicosanoid metabolism	Fatty acid	NA	NA	NA	NA	NA	NA	NA	NA
49	Lineolic acids and derivatives	FFA	Free Fatty Acids	Arachidonic and eicosanoid metabolism	Fatty acid	NA	NA	NA	NA	NA	NA	NA	NA
50	Arachidonic acid metabolism	ko00590	Free Fatty Acids	Arachidonic and eicosanoid metabolism	Fatty acid	NA	NA	NA	NA	NA	NA	NA	NA
51	Hydroxyeicosapentaenoic acids	FFA	Free Fatty Acids	Arachidonic and eicosanoid metabolism	Fatty acid	NA	NA	NA	NA	NA	NA	NA	NA
52	Hydroxyeicosatetraenoic acids	FFA	Free Fatty Acids	Arachidonic and eicosanoid metabolism	Fatty acid	NA	NA	NA	NA	NA	NA	NA	NA
53	Acylcarnitines	Aclycarnitines	Acylcarnitines	Acylcarnitines	Fatty acid	Increased	24	0.171212	0.974944	0.47205	0.635746	1	390
54	Sphingolipid metabolism	ko00600	Lipid Metabolism	Lipid metabolism	Lipid	Increased	7	0.339007	1.12222	0.29207	0.495625	1	122
55	Glycerophospholipid metabolism	ko00564	Lipid Metabolism	Lipid metabolism	Lipid	Increased	6	0.303119	0.928398	0.536585	0.633739	1	276
56	Glycerolipid metabolism	ko00561	Lipid Metabolism	Lipid metabolism	Lipid	NA	NA	NA	NA	NA	NA	NA	NA
57	Ceramide	LIPIDS	Lipids	Sphingolipids	Lipid	NA	NA	NA	NA	NA	NA	NA	NA
58	SM	LIPIDS	Lipids	Sphingolipids	Lipid	Increased	11	0.519327	2.01363	0	0.0294799	0.083	207
59	CE	LIPIDS	Lipids	Steroids and steroid derivatives	Lipid	Increased	13	0.401642	1.72544	0.0179283	0.105114	0.442	195
60	LPC plasmalogen	LIPIDS	Lipids	Glycerophospholipids	Lipid	NA	NA	NA	NA	NA	NA	NA	NA
61	PC plasmalogen	LIPIDS	Lipids	Glycerophospholipids	Lipid	Increased	14	0.340311	1.50931	0.0744275	0.193773	0.806	272
62	PE plasmalogen	LIPIDS	Lipids	Glycerophospholipids	Lipid	Increased	13	0.478413	2.05068	0.00205761	0.0455984	0.067	236
63	PS plasmalogen	LIPIDS	Lipids	Glycerophospholipids	Lipid	NA	NA	NA	NA	NA	NA	NA	NA
64	LPC	LIPIDS	Lipids	Glycerophospholipids	Lipid	Increased	14	0.378218	1.6787	0.02	0.118392	0.527	327
65	LPE	LIPIDS	Lipids	Glycerophospholipids	Lipid	Increased	10	0.404912	1.61172	0.032	0.133419	0.656	260
66	PC	LIPIDS	Lipids	Glycerophospholipids	Lipid	Increased	23	0.447581	2.51537	0	0.00406268	0.003	296
67	PE	LIPIDS	Lipids	Glycerophospholipids	Lipid	Increased	12	0.289941	1.19999	0.229675	0.458138	0.998	371
68	PI	LIPIDS	Lipids	Glycerophospholipids	Lipid	Increased	5	0.412451	1.15115	0.259887	0.506489	1	306
69	PS	LIPIDS	Lipids	Glycerophospholipids	Lipid	NA	NA	NA	NA	NA	NA	NA	NA
70	MAG	LIPIDS	Lipids	Glycerolipids	Lipid	NA	NA	NA	NA	NA	NA	NA	NA
71	DAG	LIPIDS	Lipids	Glycerolipids	Lipid	Decreased	13	-0.595166	-2.56011	0	0.000522061	0.003	139
72	TAG	LIPIDS	Lipids	Glycerolipids	Lipid	Decreased	69	-0.689759	-6.21735	0	0	0	172

### Sheet: KO Liver Glucose vs Fasted
PathwayNumber	Pathway	Pathway_ID	Category	CellularProcess	PathwayType	Direction	Size	ES	NES	pValue	FDR	FWERpval	RANK_MAX
1	Glycolysis and Gluconeogenesis	ko00010	Metabolism	Carbohydrate metabolism	Polar	Increased	7	0.656315	2.14373	0	0.0308388	0.056	36
2	Citrate cycle (TCA cycle)	ko00020	Metabolism	Carbohydrate metabolism	Polar	Increased	6	0.370103	1.1037	0.341223	0.692257	1	167
3	Pentose phosphate pathway	ko00030	Metabolism	Carbohydrate metabolism	Polar	Increased	6	0.547619	1.66449	0.043222	0.168874	0.603	162
4	Pentose and glucuronate interconversions	ko00040	Metabolism	Carbohydrate metabolism	Polar	Decreased	6	-0.223629	-0.694869	0.852459	0.886315	1	250
5	Fructose and mannose metabolism	ko00051	Metabolism	Carbohydrate metabolism	Polar	NA	NA	NA	NA	NA	NA	NA	NA
6	Galactose metabolism	ko00052	Metabolism	Carbohydrate metabolism	Polar	Increased	5	0.657401	1.83365	0.0181452	0.098107	0.298	82
7	Ascorbate and aldarate metabolism	ko00053	Metabolism	Carbohydrate metabolism	Polar	NA	NA	NA	NA	NA	NA	NA	NA
8	Starch and sucrose metabolism	ko00500	Metabolism	Carbohydrate metabolism	Polar	Increased	5	0.345848	0.9653	0.465347	0.817015	1	31
9	Amino sugar and nucleotide sugar metabolism	ko00520	Metabolism	Carbohydrate metabolism	Polar	Increased	5	0.248375	0.702182	0.830078	0.925728	1	85
10	Inositol phosphate metabolism	ko00562	Metabolism	Carbohydrate metabolism	Polar	NA	NA	NA	NA	NA	NA	NA	NA
11	Pyruvate metabolism	ko00620	Metabolism	Carbohydrate metabolism	Polar	Increased	5	0.31769	0.89173	0.620553	0.776465	1	382
12	Glyoxylate and dicarboxylate metabolism	ko00630	Metabolism	Carbohydrate metabolism	Polar	Increased	12	0.16042	0.65616	0.879541	0.947417	1	51
13	Propanoate metabolism	ko00640	Metabolism	Carbohydrate metabolism	Polar	Increased	7	0.174172	0.560153	0.941292	0.994438	1	382
14	Oxidative phosphorylation	ko00190	Metabolism	Energy metabolism	Polar	Increased	5	0.31769	0.881498	0.59802	0.764629	1	382
15	Nitrogen metabolism	ko00910	Metabolism	Energy metabolism	Polar	Decreased	7	-0.356884	-1.16813	0.27704	0.366477	1	363
16	Purine metabolism	ko00230	Metabolism	Nucleotide metabolism	Polar	Increased	20	0.184137	0.981225	0.445972	0.824909	1	319
17	Pyrimidine metabolism	ko00240	Metabolism	Nucleotide metabolism	Polar	Increased	18	0.232594	1.14495	0.306889	0.699325	1	339
18	Alanine aspartate and glutamate metabolism	ko00250	Metabolism	Amino acid metabolism	Polar	Increased	11	0.222628	0.897749	0.584337	0.797963	1	436
19	Aminoacyl-tRNA biosynthesis	ko00970	Genetic Information Processing	Amino acid metabolism	Polar	Decreased	19	-0.277583	-1.40908	0.110429	0.20315	0.953	263
20	Arginine and proline metabolism	ko00330	Metabolism	Amino acid metabolism	Polar	Increased	18	0.159786	0.80046	0.697769	0.813674	1	161
21	Cysteine and methionine metabolism	ko00270	Metabolism	Amino acid metabolism	Polar	Increased	11	0.279031	1.13657	0.272358	0.66723	1	151
22	Glycine serine and threonine metabolism	ko00260	Metabolism	Amino acid metabolism	Polar	Increased	13	0.194139	0.851931	0.625984	0.756167	1	409
23	Histidine metabolism	ko00340	Metabolism	Amino acid metabolism	Polar	Increased	12	0.409963	1.69548	0.0356436	0.169903	0.543	194
24	Lysine biosynthesis	ko00300	Metabolism	Amino acid metabolism	Polar	NA	NA	NA	NA	NA	NA	NA	NA
25	Lysine degradation	ko00310	Metabolism	Amino acid metabolism	Polar	Increased	5	0.43574	1.19871	0.261122	0.689378	0.999	93
26	Phenylalanine metabolism	ko00360	Metabolism	Amino acid metabolism	Polar	Increased	6	0.318264	0.956621	0.476578	0.792825	1	382
27	Phenylalanine tyrosine and tryptophan biosynthesis	ko00400	Metabolism	Amino acid metabolism	Polar	Increased	5	0.330325	0.904093	0.568182	0.822623	1	375
28	Tryptophan metabolism	ko00380	Metabolism	Amino acid metabolism	Polar	Increased	5	0.502527	1.3874	0.133603	0.465507	0.977	56
29	Tyrosine metabolism	ko00350	Metabolism	Amino acid metabolism	Polar	Increased	6	0.318264	0.951039	0.472868	0.766874	1	382
30	Valine leucine and isoleucine degradation	ko00280	Metabolism	Amino acid metabolism	Polar	Decreased	6	-0.392104	-1.18163	0.268344	0.370583	0.999	250
31	beta-Alanine metabolism	ko00410	Metabolism	Metabolism of other amino acids	Polar	Increased	10	0.273224	1.05466	0.380081	0.707333	1	408
32	Cyanoamino acid metabolism	ko00460	Metabolism	Metabolism of other amino acids	Polar	Decreased	7	-0.57971	-1.86502	0.011257	0.0326453	0.256	240
33	Glutathione metabolism	ko00480	Metabolism	Metabolism of other amino acids	Polar	Decreased	7	-0.2456	-0.808751	0.69428	0.794542	1	105
34	Taurine and hypotaurine metabolism	ko00430	Metabolism	Metabolism of other amino acids	Polar	Increased	6	0.128993	0.386251	0.99802	0.999535	1	114
35	Nicotinate and nicotinamide metabolism	ko00760	Metabolism	Metabolism of cofactors and vitamins	Polar	Increased	11	0.273723	1.08833	0.328767	0.679921	1	408
36	Pantothenate and CoA biosynthesis	ko00770	Metabolism	Metabolism of cofactors and vitamins	Polar	Increased	7	0.271739	0.874594	0.592132	0.746877	1	408
37	Thiamine metabolism	ko00730	Metabolism	Metabolism of cofactors and vitamins	Polar	NA	NA	NA	NA	NA	NA	NA	NA
38	Vitamin B6 metabolism	ko00750	Metabolism	Metabolism of cofactors and vitamins	Polar	NA	NA	NA	NA	NA	NA	NA	NA
39	Carbohydrate digestion and absorption	ko04973	Organismal Systems	Digestive system	Polar	NA	NA	NA	NA	NA	NA	NA	NA
40	Primary bile acid biosynthesis	ko00120	Bile Acids	Bile acid metabolism	Bile acid	Decreased	9	-0.574141	-2.09138	0.00398406	0.0142936	0.064	120
41	Dihydroxy bile acids, alcohols and derivatives	FFA	Bile Acids	Bile acid metabolism	Bile acid	NA	NA	NA	NA	NA	NA	NA	NA
42	Taurinated bile acids and derivatives	FFA	Bile Acids	Bile acid metabolism	Bile acid	Decreased	6	-0.625377	-1.91535	0.00976562	0.0272361	0.195	121
43	Glycinated bile acids and derivatives	FFA	Bile Acids	Bile acid metabolism	Bile acid	NA	NA	NA	NA	NA	NA	NA	NA
44	Fatty acid biosynthesis	ko00061	Free Fatty Acids	Fatty acid metabolism	Fatty acid	Decreased	7	-0.371377	-1.19263	0.230928	0.403248	0.999	355
45	Biosynthesis of unsaturated fatty acids	ko01040	Free Fatty Acids	Fatty acid metabolism	Fatty acid	Decreased	15	-0.353799	-1.63379	0.0389105	0.0946443	0.667	293
46	Long-chain fatty acids	FFA	Free Fatty Acids	Fatty acid metabolism	Fatty acid	Decreased	26	-0.344278	-2.04531	0	0.0170995	0.093	355
47	Very long-chain fatty acids	FFA	Free Fatty Acids	Fatty acid metabolism	Fatty acid	Decreased	11	-0.484904	-1.96779	0.00398406	0.0245102	0.15	91
48	Linoleic acid metabolism	ko00591	Free Fatty Acids	Arachidonic and eicosanoid metabolism	Fatty acid	NA	NA	NA	NA	NA	NA	NA	NA
49	Lineolic acids and derivatives	FFA	Free Fatty Acids	Arachidonic and eicosanoid metabolism	Fatty acid	NA	NA	NA	NA	NA	NA	NA	NA
50	Arachidonic acid metabolism	ko00590	Free Fatty Acids	Arachidonic and eicosanoid metabolism	Fatty acid	Decreased	7	-0.478778	-1.55465	0.0488798	0.117302	0.796	136
51	Hydroxyeicosapentaenoic acids	FFA	Free Fatty Acids	Arachidonic and eicosanoid metabolism	Fatty acid	Decreased	5	-0.774368	-2.16615	0.00196078	0.0111759	0.037	131
52	Hydroxyeicosatetraenoic acids	FFA	Free Fatty Acids	Arachidonic and eicosanoid metabolism	Fatty acid	Decreased	6	-0.766727	-2.34585	0	0.00304094	0.007	136
53	Acylcarnitines	Aclycarnitines	Acylcarnitines	Acylcarnitines	Fatty acid	Increased	20	0.508998	2.68855	0	0	0	88
54	Sphingolipid metabolism	ko00600	Lipid Metabolism	Lipid metabolism	Lipid	Decreased	7	-0.222826	-0.743099	0.800399	0.85829	1	437
55	Glycerophospholipid metabolism	ko00564	Lipid Metabolism	Lipid metabolism	Lipid	Decreased	6	-0.217902	-0.6482	0.909664	0.899299	1	160
56	Glycerolipid metabolism	ko00561	Lipid Metabolism	Lipid metabolism	Lipid	Decreased	5	-0.359928	-0.981997	0.44511	0.545004	1	137
57	Ceramide	LIPIDS	Lipids	Sphingolipids	Lipid	NA	NA	NA	NA	NA	NA	NA	NA
58	SM	LIPIDS	Lipids	Sphingolipids	Lipid	Decreased	11	-0.312044	-1.2264	0.235067	0.385083	0.999	389
59	CE	LIPIDS	Lipids	Steroids and steroid derivatives	Lipid	Increased	9	0.41798	1.54383	0.0789981	0.2591	0.809	266
60	LPC plasmalogen	LIPIDS	Lipids	Glycerophospholipids	Lipid	NA	NA	NA	NA	NA	NA	NA	NA
61	PC plasmalogen	LIPIDS	Lipids	Glycerophospholipids	Lipid	Increased	14	0.440498	2.01002	0.00184843	0.0470835	0.122	278
62	PE plasmalogen	LIPIDS	Lipids	Glycerophospholipids	Lipid	Increased	9	0.334141	1.20817	0.228516	0.733119	0.999	250
63	PS plasmalogen	LIPIDS	Lipids	Glycerophospholipids	Lipid	NA	NA	NA	NA	NA	NA	NA	NA
64	LPC	LIPIDS	Lipids	Glycerophospholipids	Lipid	Increased	14	0.299214	1.35819	0.14	0.462173	0.987	355
65	LPE	LIPIDS	Lipids	Glycerophospholipids	Lipid	Decreased	11	-0.410584	-1.6235	0.0486815	0.0899186	0.679	335
66	PC	LIPIDS	Lipids	Glycerophospholipids	Lipid	Decreased	23	-0.427239	-2.41981	0	0.00242104	0.003	331
67	PE	LIPIDS	Lipids	Glycerophospholipids	Lipid	Decreased	13	-0.269231	-1.14402	0.298387	0.375752	1	413
68	PI	LIPIDS	Lipids	Glycerophospholipids	Lipid	Decreased	7	-0.568841	-1.85723	0.0167715	0.0304138	0.264	246
69	PS	LIPIDS	Lipids	Glycerophospholipids	Lipid	Decreased	5	-0.424188	-1.18346	0.246436	0.390761	0.999	325
70	MAG	LIPIDS	Lipids	Glycerolipids	Lipid	NA	NA	NA	NA	NA	NA	NA	NA
71	DAG	LIPIDS	Lipids	Glycerolipids	Lipid	Decreased	15	-0.248162	-1.14138	0.276151	0.35969	1	425
72	TAG	LIPIDS	Lipids	Glycerolipids	Lipid	Increased	76	0.123951	1.17152	0.25636	0.693829	0.999	454

### Sheet: KO Plasma Glucose vs Fasted
PathwayNumber	Pathway	Pathway_ID	Category	CellularProcess	PathwayType	Direction	Size	ES	NES	pValue	FDR	FWERpval	RANK_MAX
1	Glycolysis and Gluconeogenesis	ko00010	Metabolism	Carbohydrate metabolism	Polar	Increased	7	0.603237	1.93284	0.00838574	0.0781422	0.142	135
2	Citrate cycle (TCA cycle)	ko00020	Metabolism	Carbohydrate metabolism	Polar	Decreased	7	-0.550502	-1.73668	0.0278884	0.0561964	0.422	164
3	Pentose phosphate pathway	ko00030	Metabolism	Carbohydrate metabolism	Polar	Increased	5	0.537354	1.48195	0.0650888	0.321675	0.855	138
4	Pentose and glucuronate interconversions	ko00040	Metabolism	Carbohydrate metabolism	Polar	Increased	5	0.2393	0.67231	0.8583	0.943705	1	395
5	Fructose and mannose metabolism	ko00051	Metabolism	Carbohydrate metabolism	Polar	NA	NA	NA	NA	NA	NA	NA	NA
6	Galactose metabolism	ko00052	Metabolism	Carbohydrate metabolism	Polar	NA	NA	NA	NA	NA	NA	NA	NA
7	Ascorbate and aldarate metabolism	ko00053	Metabolism	Carbohydrate metabolism	Polar	NA	NA	NA	NA	NA	NA	NA	NA
8	Starch and sucrose metabolism	ko00500	Metabolism	Carbohydrate metabolism	Polar	NA	NA	NA	NA	NA	NA	NA	NA
9	Amino sugar and nucleotide sugar metabolism	ko00520	Metabolism	Carbohydrate metabolism	Polar	NA	NA	NA	NA	NA	NA	NA	NA
10	Inositol phosphate metabolism	ko00562	Metabolism	Carbohydrate metabolism	Polar	NA	NA	NA	NA	NA	NA	NA	NA
11	Pyruvate metabolism	ko00620	Metabolism	Carbohydrate metabolism	Polar	Decreased	5	-0.696887	-1.91842	0.0135397	0.0247378	0.167	58
12	Glyoxylate and dicarboxylate metabolism	ko00630	Metabolism	Carbohydrate metabolism	Polar	Decreased	13	-0.624658	-2.66943	0	0	0	164
13	Propanoate metabolism	ko00640	Metabolism	Carbohydrate metabolism	Polar	Decreased	5	-0.576654	-1.59226	0.0425963	0.101545	0.67	16
14	Oxidative phosphorylation	ko00190	Metabolism	Energy metabolism	Polar	NA	NA	NA	NA	NA	NA	NA	NA
15	Nitrogen metabolism	ko00910	Metabolism	Energy metabolism	Polar	Increased	7	0.280413	0.905991	0.563745	0.66855	0.999	152
16	Purine metabolism	ko00230	Metabolism	Nucleotide metabolism	Polar	Increased	12	0.442308	1.86231	0.0207039	0.0846671	0.217	164
17	Pyrimidine metabolism	ko00240	Metabolism	Nucleotide metabolism	Polar	Decreased	14	-0.125884	-0.56174	0.963947	1	1	234
18	Alanine aspartate and glutamate metabolism	ko00250	Metabolism	Amino acid metabolism	Polar	Decreased	10	-0.291552	-1.14176	0.293436	0.394159	0.999	164
19	Aminoacyl-tRNA biosynthesis	ko00970	Genetic Information Processing	Amino acid metabolism	Polar	Decreased	19	-0.228316	-1.19323	0.241237	0.35375	0.996	160
20	Arginine and proline metabolism	ko00330	Metabolism	Amino acid metabolism	Polar	Decreased	18	-0.217232	-1.075	0.340862	0.430988	1	94
21	Cysteine and methionine metabolism	ko00270	Metabolism	Amino acid metabolism	Polar	Increased	10	0.274067	1.05126	0.377907	0.554156	0.999	119
22	Glycine serine and threonine metabolism	ko00260	Metabolism	Amino acid metabolism	Polar	Increased	14	0.147383	0.655482	0.904669	0.922221	1	147
23	Histidine metabolism	ko00340	Metabolism	Amino acid metabolism	Polar	Increased	12	0.313116	1.31326	0.171657	0.392979	0.978	143
24	Lysine biosynthesis	ko00300	Metabolism	Amino acid metabolism	Polar	NA	NA	NA	NA	NA	NA	NA	NA
25	Lysine degradation	ko00310	Metabolism	Amino acid metabolism	Polar	Decreased	5	-0.203113	-0.557591	0.938104	0.965451	1	208
26	Phenylalanine metabolism	ko00360	Metabolism	Amino acid metabolism	Polar	Increased	7	0.419364	1.35481	0.128773	0.369758	0.962	155
27	Phenylalanine tyrosine and tryptophan biosynthesis	ko00400	Metabolism	Amino acid metabolism	Polar	NA	NA	NA	NA	NA	NA	NA	NA
28	Tryptophan metabolism	ko00380	Metabolism	Amino acid metabolism	Polar	Decreased	7	-0.217355	-0.708113	0.844758	0.915571	1	38
29	Tyrosine metabolism	ko00350	Metabolism	Amino acid metabolism	Polar	Increased	6	0.452242	1.35665	0.135458	0.413542	0.962	113
30	Valine leucine and isoleucine degradation	ko00280	Metabolism	Amino acid metabolism	Polar	Decreased	6	-0.377193	-1.1246	0.298805	0.391668	1	240
31	beta-Alanine metabolism	ko00410	Metabolism	Metabolism of other amino acids	Polar	Increased	9	0.26732	0.979662	0.481038	0.612596	0.999	151
32	Cyanoamino acid metabolism	ko00460	Metabolism	Metabolism of other amino acids	Polar	Increased	7	0.274554	0.888594	0.578093	0.666616	0.999	155
33	Glutathione metabolism	ko00480	Metabolism	Metabolism of other amino acids	Polar	Decreased	7	-0.426897	-1.40132	0.118577	0.19859	0.922	79
34	Taurine and hypotaurine metabolism	ko00430	Metabolism	Metabolism of other amino acids	Polar	Increased	7	0.389788	1.28276	0.15873	0.398359	0.985	96
35	Nicotinate and nicotinamide metabolism	ko00760	Metabolism	Metabolism of cofactors and vitamins	Polar	Decreased	10	-0.232613	-0.9206	0.533605	0.628637	1	194
36	Pantothenate and CoA biosynthesis	ko00770	Metabolism	Metabolism of cofactors and vitamins	Polar	Increased	8	0.337329	1.18755	0.240664	0.438782	0.995	151
37	Thiamine metabolism	ko00730	Metabolism	Metabolism of cofactors and vitamins	Polar	NA	NA	NA	NA	NA	NA	NA	NA
38	Vitamin B6 metabolism	ko00750	Metabolism	Metabolism of cofactors and vitamins	Polar	NA	NA	NA	NA	NA	NA	NA	NA
39	Carbohydrate digestion and absorption	ko04973	Organismal Systems	Digestive system	Polar	NA	NA	NA	NA	NA	NA	NA	NA
40	Primary bile acid biosynthesis	ko00120	Bile Acids	Bile acid metabolism	Bile acid	Increased	9	0.32549	1.17858	0.254864	0.421441	0.995	6
41	Dihydroxy bile acids, alcohols and derivatives	FFA	Bile Acids	Bile acid metabolism	Bile acid	NA	NA	NA	NA	NA	NA	NA	NA
42	Taurinated bile acids and derivatives	FFA	Bile Acids	Bile acid metabolism	Bile acid	Increased	5	0.416732	1.16545	0.271047	0.412477	0.995	200
43	Glycinated bile acids and derivatives	FFA	Bile Acids	Bile acid metabolism	Bile acid	NA	NA	NA	NA	NA	NA	NA	NA
44	Fatty acid biosynthesis	ko00061	Free Fatty Acids	Fatty acid metabolism	Fatty acid	Decreased	7	-0.400391	-1.31411	0.17161	0.260479	0.978	315
45	Biosynthesis of unsaturated fatty acids	ko01040	Free Fatty Acids	Fatty acid metabolism	Fatty acid	Decreased	15	-0.53254	-2.47695	0	0.00025	0.001	217
46	Long-chain fatty acids	FFA	Free Fatty Acids	Fatty acid metabolism	Fatty acid	Decreased	26	-0.550086	-3.27333	0	0	0	149
47	Very long-chain fatty acids	FFA	Free Fatty Acids	Fatty acid metabolism	Fatty acid	Decreased	6	-0.625731	-1.89201	0.00214592	0.0254714	0.193	199
48	Linoleic acid metabolism	ko00591	Free Fatty Acids	Arachidonic and eicosanoid metabolism	Fatty acid	NA	NA	NA	NA	NA	NA	NA	NA
49	Lineolic acids and derivatives	FFA	Free Fatty Acids	Arachidonic and eicosanoid metabolism	Fatty acid	NA	NA	NA	NA	NA	NA	NA	NA
50	Arachidonic acid metabolism	ko00590	Free Fatty Acids	Arachidonic and eicosanoid metabolism	Fatty acid	NA	NA	NA	NA	NA	NA	NA	NA
51	Hydroxyeicosapentaenoic acids	FFA	Free Fatty Acids	Arachidonic and eicosanoid metabolism	Fatty acid	NA	NA	NA	NA	NA	NA	NA	NA
52	Hydroxyeicosatetraenoic acids	FFA	Free Fatty Acids	Arachidonic and eicosanoid metabolism	Fatty acid	NA	NA	NA	NA	NA	NA	NA	NA
53	Acylcarnitines	Aclycarnitines	Acylcarnitines	Acylcarnitines	Fatty acid	Decreased	24	-0.431061	-2.45342	0	0.0002	0.001	112
54	Sphingolipid metabolism	ko00600	Lipid Metabolism	Lipid metabolism	Lipid	Increased	7	0.201172	0.648486	0.877907	0.893027	1	415
55	Glycerophospholipid metabolism	ko00564	Lipid Metabolism	Lipid metabolism	Lipid	Increased	6	0.345029	1.02684	0.420833	0.564292	0.999	341
56	Glycerolipid metabolism	ko00561	Lipid Metabolism	Lipid metabolism	Lipid	NA	NA	NA	NA	NA	NA	NA	NA
57	Ceramide	LIPIDS	Lipids	Sphingolipids	Lipid	NA	NA	NA	NA	NA	NA	NA	NA
58	SM	LIPIDS	Lipids	Sphingolipids	Lipid	Increased	11	0.371689	1.48413	0.0899796	0.382511	0.854	282
59	CE	LIPIDS	Lipids	Steroids and steroid derivatives	Lipid	Decreased	13	-0.361812	-1.55383	0.0589391	0.109773	0.739	297
60	LPC plasmalogen	LIPIDS	Lipids	Glycerophospholipids	Lipid	NA	NA	NA	NA	NA	NA	NA	NA
61	PC plasmalogen	LIPIDS	Lipids	Glycerophospholipids	Lipid	Increased	14	0.39802	1.81	0.0188285	0.0894423	0.29	317
62	PE plasmalogen	LIPIDS	Lipids	Glycerophospholipids	Lipid	Increased	13	0.27896	1.19713	0.246063	0.456864	0.994	297
63	PS plasmalogen	LIPIDS	Lipids	Glycerophospholipids	Lipid	NA	NA	NA	NA	NA	NA	NA	NA
64	LPC	LIPIDS	Lipids	Glycerophospholipids	Lipid	Decreased	14	-0.265347	-1.20595	0.240664	0.362675	0.995	386
65	LPE	LIPIDS	Lipids	Glycerophospholipids	Lipid	Increased	10	0.371906	1.42384	0.125749	0.360402	0.915	173
66	PC	LIPIDS	Lipids	Glycerophospholipids	Lipid	Decreased	23	-0.350806	-1.93096	0	0.0266681	0.157	346
67	PE	LIPIDS	Lipids	Glycerophospholipids	Lipid	Increased	12	0.579389	2.40452	0	0.00549032	0.005	181
68	PI	LIPIDS	Lipids	Glycerophospholipids	Lipid	Increased	5	0.356031	0.976773	0.466667	0.585652	0.999	335
69	PS	LIPIDS	Lipids	Glycerophospholipids	Lipid	NA	NA	NA	NA	NA	NA	NA	NA
70	MAG	LIPIDS	Lipids	Glycerolipids	Lipid	NA	NA	NA	NA	NA	NA	NA	NA
71	DAG	LIPIDS	Lipids	Glycerolipids	Lipid	Increased	13	0.29477	1.24364	0.204409	0.417975	0.991	289
72	TAG	LIPIDS	Lipids	Glycerolipids	Lipid	Decreased	69	-0.352174	-3.24419	0	0	0	181

### Sheet: Metabolite-Pathway Mapping
Glycolysis and Gluconeogenesis	Description	HMDB0000122	HMDB0000124	HMDB0000190	HMDB0000243	HMDB0000263	HMDB0000362	HMDB0000807	HMDB0001058	HMDB0001306	HMDB0001401	HMDB0001473	HMDB0003345	HMDB0003391
Citrate cycle (TCA cycle)	Description	HMDB0000072	HMDB0000094	HMDB0000134	HMDB0000193	HMDB0000208	HMDB0000223	HMDB0000243	HMDB0000254	HMDB0000263	HMDB0000744	HMDB0001022	HMDB0001206	HMDB0003974	HMDB0006744
Pentose phosphate pathway	Description	HMDB0000122	HMDB0000139	HMDB0000150	HMDB0000243	HMDB0000280	HMDB0000283	HMDB0000516	HMDB0000618	HMDB0000625	HMDB0000868	HMDB0001031	HMDB0001127	HMDB0001316	HMDB0001321	HMDB0001351	HMDB0001376	HMDB0001473	HMDB0001489	HMDB0001548	HMDB0003224	HMDB0003391	HMDB0003498	HMDB0003971	HMDB0011688	HMDB0060180	HMDB0060444
Pentose and glucuronate interconversions	Description	HMDB0000098	HMDB0000124	HMDB0000127	HMDB0000131	HMDB0000208	HMDB0000243	HMDB0000286	HMDB0000496	HMDB0000508	HMDB0000568	HMDB0000618	HMDB0000621	HMDB0000646	HMDB0000751	HMDB0000868	HMDB0000935	HMDB0001473	HMDB0001586	HMDB0001644	HMDB0001851	HMDB0002917	HMDB0003290	HMDB0003344	HMDB0003363	HMDB0003976	HMDB0005971	HMDB0006334	HMDB0011676	HMDB0039721	HMDB0060256
Fructose and mannose metabolism	Description	HMDB0000169	HMDB0000174	HMDB0000190	HMDB0000247	HMDB0000765	HMDB0000849	HMDB0001047	HMDB0001076	HMDB0001078	HMDB0001095	HMDB0001151	HMDB0001163	HMDB0001265	HMDB0001266	HMDB0001346	HMDB0001473	HMDB0001499	HMDB0001530	HMDB0003052	HMDB0003345	HMDB0003539	HMDB0003971	HMDB0006330	HMDB0006369	HMDB0006797	HMDB0006798	HMDB0006800	HMDB0010207	HMDB0029931	HMDB0029940	HMDB0060267	HMDB0060444
Galactose metabolism	Description	HMDB0000048	HMDB0000107	HMDB0000122	HMDB0000131	HMDB0000143	HMDB0000169	HMDB0000186	HMDB0000211	HMDB0000247	HMDB0000258	HMDB0000286	HMDB0000302	HMDB0000565	HMDB0000645	HMDB0001353	HMDB0001473	HMDB0001586	HMDB0002541	HMDB0003213	HMDB0003345	HMDB0003418	HMDB0003553	HMDB0004162	HMDB0005826	HMDB0006789	HMDB0006790	HMDB0006791	HMDB0006872	HMDB0006873	HMDB0060468
Ascorbate and aldarate metabolism	Description	HMDB0000044	HMDB0000127	HMDB0000208	HMDB0000211	HMDB0000243	HMDB0000286	HMDB0000639	HMDB0000646	HMDB0000663	HMDB0000868	HMDB0000935	HMDB0000943	HMDB0001163	HMDB0003290	HMDB0003466	HMDB0003976	HMDB0005971	HMDB0006334	HMDB0006355	HMDB0006938	HMDB0012326	HMDB0033704	HMDB0060256
Starch and sucrose metabolism	Description	HMDB0000122	HMDB0000124	HMDB0000127	HMDB0000163	HMDB0000258	HMDB0000286	HMDB0000935	HMDB0000975	HMDB0001124	HMDB0001401	HMDB0001586	HMDB0002923	HMDB0003345	HMDB0003351	HMDB0003369	HMDB0003403	HMDB0003514	HMDB0006557	HMDB0006857	HMDB0014776
Amino sugar and nucleotide sugar metabolism	Description	HMDB0000098	HMDB0000122	HMDB0000127	HMDB0000143	HMDB0000169	HMDB0000174	HMDB0000215	HMDB0000286	HMDB0000290	HMDB0000302	HMDB0000304	HMDB0000645	HMDB0000646	HMDB0000660	HMDB0000833	HMDB0000935	HMDB0001018	HMDB0001062	HMDB0001078	HMDB0001095	HMDB0001121	HMDB0001129	HMDB0001163	HMDB0001176	HMDB0001254	HMDB0001265	HMDB0001346	HMDB0001499	HMDB0001514	HMDB0001586	HMDB0003345	HMDB0003351	HMDB0003362	HMDB0003369	HMDB0003404	HMDB0003556	HMDB0003971	HMDB0003976	HMDB0004270	HMDB0004381	HMDB0006330	HMDB0006557	HMDB0011720	HMDB0012195	HMDB0012206	HMDB0012300	HMDB0012301	HMDB0012302	HMDB0012303	HMDB0012304	HMDB0012305	HMDB0013112	HMDB0060493
Inositol phosphate metabolism	Description	HMDB0000127	HMDB0000211	HMDB0000213	HMDB0000968	HMDB0001059	HMDB0001143	HMDB0001187	HMDB0001206	HMDB0001313	HMDB0001401	HMDB0001473	HMDB0001498	HMDB0002985	HMDB0003502	HMDB0003529	HMDB0003848	HMDB0003850	HMDB0004249	HMDB0004527	HMDB0006088	HMDB0006234	HMDB0006235	HMDB0006953	HMDB0011111	HMDB0031437
Pyruvate metabolism	Description	HMDB0000042	HMDB0000134	HMDB0000142	HMDB0000190	HMDB0000223	HMDB0000243	HMDB0000254	HMDB0000263	HMDB0000402	HMDB0000744	HMDB0000990	HMDB0001066	HMDB0001167	HMDB0001175	HMDB0001206	HMDB0001311	HMDB0001372	HMDB0001484	HMDB0001494	HMDB0003052	HMDB0003518	HMDB0003904	HMDB0006458	HMDB0006878	HMDB0006880	HMDB0059758
Glyoxylate and dicarboxylate metabolism	Description	HMDB0000051	HMDB0000072	HMDB0000094	HMDB0000115	HMDB0000119	HMDB0000123	HMDB0000139	HMDB0000142	HMDB0000148	HMDB0000187	HMDB0000193	HMDB0000208	HMDB0000223	HMDB0000243	HMDB0000254	HMDB0000641	HMDB0000744	HMDB0000749	HMDB0000816	HMDB0001021	HMDB0001022	HMDB0001088	HMDB0001166	HMDB0001206	HMDB0001269	HMDB0001275	HMDB0001352	HMDB0001377	HMDB0001484	HMDB0001967	HMDB0002009	HMDB0002050	HMDB0002070	HMDB0002329	HMDB0003125	HMDB0003344	HMDB0003391	HMDB0003419	HMDB0006938	HMDB0013037	HMDB0059619	HMDB0060124	HMDB0060180	HMDB0060310
Propanoate metabolism	Description	HMDB0000005	HMDB0000008	HMDB0000042	HMDB0000056	HMDB0000060	HMDB0000190	HMDB0000202	HMDB0000237	HMDB0000254	HMDB0000700	HMDB0000820	HMDB0000863	HMDB0000883	HMDB0001022	HMDB0001167	HMDB0001175	HMDB0001206	HMDB0001269	HMDB0001275	HMDB0001372	HMDB0001473	HMDB0001484	HMDB0001659	HMDB0001875	HMDB0001881	HMDB0002170	HMDB0002217	HMDB0002307	HMDB0002346	HMDB0003052	HMDB0003366	HMDB0006357	HMDB0006471	HMDB0006804	HMDB0006806	HMDB0006807	HMDB0006961	HMDB0011111	HMDB0031523
Oxidative phosphorylation	Description	HMDB0000134	HMDB0000250	HMDB0000254	HMDB0000538	HMDB0000902	HMDB0001341	HMDB0001429	HMDB0001487	HMDB0001520	HMDB0002012	HMDB0003379
Nitrogen metabolism	Description	HMDB0000123	HMDB0000148	HMDB0000168	HMDB0000191	HMDB0000243	HMDB0000641	HMDB0000902	HMDB0001341
Purine metabolism	Description	HMDB0000034	HMDB0000045	HMDB0000050	HMDB0000051	HMDB0000058	HMDB0000061	HMDB0000071	HMDB0000085	HMDB0000101	HMDB0000119	HMDB0000123	HMDB0000132	HMDB0000133	HMDB0000157	HMDB0000175	HMDB0000189	HMDB0000195	HMDB0000280	HMDB0000289	HMDB0000292	HMDB0000293	HMDB0000294	HMDB0000299	HMDB0000536	HMDB0000538	HMDB0000641	HMDB0000797	HMDB0000905	HMDB0000960	HMDB0000999	HMDB0001003	HMDB0001005	HMDB0001044	HMDB0001096	HMDB0001128	HMDB0001134	HMDB0001155	HMDB0001178	HMDB0001201	HMDB0001209	HMDB0001211	HMDB0001235	HMDB0001273	HMDB0001308	HMDB0001314	HMDB0001340	HMDB0001341	HMDB0001364	HMDB0001397	HMDB0001439	HMDB0001440	HMDB0001448	HMDB0001489	HMDB0001508	HMDB0001517	HMDB0001532	HMDB0001548	HMDB0001554	HMDB0001967	HMDB0002022	HMDB0003192	HMDB0003335	HMDB0003536	HMDB0003537	HMDB0003540	HMDB0003834	HMDB0003929	HMDB0004363	HMDB0006273	HMDB0006555	HMDB0006880	HMDB0011616	HMDB0011629	HMDB0029920	HMDB0030097	HMDB0059638	HMDB0059663	HMDB0060480
Pyrimidine metabolism	Description	HMDB0000012	HMDB0000014	HMDB0000026	HMDB0000056	HMDB0000076	HMDB0000082	HMDB0000089	HMDB0000095	HMDB0000202	HMDB0000218	HMDB0000226	HMDB0000262	HMDB0000273	HMDB0000280	HMDB0000285	HMDB0000286	HMDB0000288	HMDB0000294	HMDB0000295	HMDB0000296	HMDB0000300	HMDB0000528	HMDB0000630	HMDB0000641	HMDB0000691	HMDB0000700	HMDB0000767	HMDB0000828	HMDB0000998	HMDB0001000	HMDB0001096	HMDB0001191	HMDB0001202	HMDB0001227	HMDB0001245	HMDB0001271	HMDB0001274	HMDB0001342	HMDB0001351	HMDB0001409	HMDB0001546	HMDB0002299	HMDB0002894	HMDB0003551	HMDB0006796	HMDB0011111	HMDB0011640	HMDB0041833	HMDB0060282
Alanine aspartate and glutamate metabolism	Description	HMDB0000051	HMDB0000052	HMDB0000094	HMDB0000112	HMDB0000134	HMDB0000148	HMDB0000161	HMDB0000168	HMDB0000191	HMDB0000208	HMDB0000223	HMDB0000243	HMDB0000254	HMDB0000536	HMDB0000641	HMDB0000812	HMDB0000828	HMDB0001067	HMDB0001096	HMDB0001128	HMDB0001254	HMDB0001259	HMDB0001552	HMDB0006483
Aminoacyl-tRNA biosynthesis	Description	HMDB0000123	HMDB0000148	HMDB0000158	HMDB0000159	HMDB0000161	HMDB0000162	HMDB0000167	HMDB0000168	HMDB0000172	HMDB0000177	HMDB0000182	HMDB0000187	HMDB0000191	HMDB0000517	HMDB0000574	HMDB0000641	HMDB0000687	HMDB0000696	HMDB0000883	HMDB0000929
Arginine and proline metabolism	Description	HMDB0000002	HMDB0000052	HMDB0000064	HMDB0000112	HMDB0000119	HMDB0000128	HMDB0000134	HMDB0000148	HMDB0000162	HMDB0000191	HMDB0000214	HMDB0000243	HMDB0000271	HMDB0000294	HMDB0000517	HMDB0000562	HMDB0000641	HMDB0000725	HMDB0000745	HMDB0000904	HMDB0000988	HMDB0001080	HMDB0001180	HMDB0001185	HMDB0001199	HMDB0001228	HMDB0001256	HMDB0001257	HMDB0001369	HMDB0001414	HMDB0001432	HMDB0001511	HMDB0002064	HMDB0002104	HMDB0002234	HMDB0003355	HMDB0003378	HMDB0003411	HMDB0003464	HMDB0003646	HMDB0003681	HMDB0003705	HMDB0004224	HMDB0004225	HMDB0004226	HMDB0004230	HMDB0006272	HMDB0006556	HMDB0006875	HMDB0011634	HMDB0012161	HMDB0012230	HMDB0012249	HMDB0012265	HMDB0029438	HMDB0033458	HMDB0033460	HMDB0033463	HMDB0037107	HMDB0038516	HMDB0059659	HMDB0060460	HMDB0060466
Cysteine and methionine metabolism	Description	HMDB0000005	HMDB0000099	HMDB0000125	HMDB0000161	HMDB0000187	HMDB0000191	HMDB0000192	HMDB0000240	HMDB0000243	HMDB0000257	HMDB0000272	HMDB0000452	HMDB0000574	HMDB0000575	HMDB0000676	HMDB0000696	HMDB0000719	HMDB0000731	HMDB0000742	HMDB0000939	HMDB0000963	HMDB0000988	HMDB0000996	HMDB0001015	HMDB0001033	HMDB0001087	HMDB0001173	HMDB0001185	HMDB0001299	HMDB0001368	HMDB0001405	HMDB0001448	HMDB0001527	HMDB0001553	HMDB0002127	HMDB0002757	HMDB0003011	HMDB0003227	HMDB0003276	HMDB0003417	HMDB0003585	HMDB0003609	HMDB0004045	HMDB0012134	HMDB0012249	HMDB0012250	HMDB0029594	HMDB0034834	HMDB0036458	HMDB0059620	HMDB0060176
Glycine serine and threonine metabolism	Description	HMDB0000002	HMDB0000005	HMDB0000043	HMDB0000051	HMDB0000064	HMDB0000092	HMDB0000097	HMDB0000099	HMDB0000119	HMDB0000123	HMDB0000128	HMDB0000139	HMDB0000167	HMDB0000187	HMDB0000191	HMDB0000243	HMDB0000271	HMDB0000272	HMDB0000574	HMDB0000614	HMDB0000719	HMDB0000929	HMDB0001024	HMDB0001149	HMDB0001167	HMDB0001252	HMDB0001352	HMDB0001533	HMDB0001846	HMDB0001967	HMDB0002134	HMDB0003391	HMDB0003406	HMDB0003484	HMDB0004041	HMDB0006284	HMDB0006454	HMDB0012249	HMDB0012250	HMDB0060180
Histidine metabolism	Description	HMDB0000001	HMDB0000033	HMDB0000148	HMDB0000177	HMDB0000191	HMDB0000194	HMDB0000208	HMDB0000280	HMDB0000301	HMDB0000854	HMDB0000870	HMDB0000898	HMDB0001014	HMDB0001212	HMDB0001517	HMDB0002024	HMDB0002331	HMDB0002820	HMDB0003045	HMDB0003431	HMDB0003470	HMDB0003665	HMDB0003905	HMDB0004181	HMDB0006032	HMDB0012208	HMDB0012236	HMDB0012277	HMDB0012278	HMDB0013253	HMDB0015673	HMDB0029422	HMDB0060495
Lysine biosynthesis	Description	HMDB0000182	HMDB0000191	HMDB0000208	HMDB0000510	HMDB0000719
Lysine degradation	Description	HMDB0000123	HMDB0000182	HMDB0000510	HMDB0000716	HMDB0001161
Phenylalanine metabolism	Description	HMDB0000020	HMDB0000134	HMDB0000158	HMDB0000159	HMDB0000243	HMDB0000254	HMDB0000714	HMDB0001870
Phenylalanine tyrosine and tryptophan biosynthesis	Description	HMDB0000158	HMDB0000159	HMDB0000263	HMDB0000707	HMDB0000929	HMDB0001058	HMDB0001123	HMDB0001321
Tryptophan metabolism	Description	HMDB0000197	HMDB0000225	HMDB0000232	HMDB0000259	HMDB0000303	HMDB0000472	HMDB0000671	HMDB0000684	HMDB0000715	HMDB0000738	HMDB0000763	HMDB0000881	HMDB0000929	HMDB0000978	HMDB0001123	HMDB0001190	HMDB0001206	HMDB0001238	HMDB0001241	HMDB0001280	HMDB0001330	HMDB0001339	HMDB0001389	HMDB0001476	HMDB0001484	HMDB0002009	HMDB0002243	HMDB0003447	HMDB0004073	HMDB0004076	HMDB0004077	HMDB0004078	HMDB0004081	HMDB0004083	HMDB0004086	HMDB0004089	HMDB0004094	HMDB0004095	HMDB0004096	HMDB0004185	HMDB0004186	HMDB0004259	HMDB0004369	HMDB0004370	HMDB0006524	HMDB0006794	HMDB0011631	HMDB0012819	HMDB0012948	HMDB0029739	HMDB0030483	HMDB0031727	HMDB0060484	HMDB0060485	HMDB0062259
Tyrosine metabolism	Description	HMDB0000020	HMDB0000021	HMDB0000022	HMDB0000060	HMDB0000068	HMDB0000073	HMDB0000118	HMDB0000130	HMDB0000134	HMDB0000152	HMDB0000158	HMDB0000176	HMDB0000181	HMDB0000216	HMDB0000228	HMDB0000243	HMDB0000248	HMDB0000254	HMDB0000265	HMDB0000291	HMDB0000306	HMDB0000318	HMDB0000423	HMDB0000440	HMDB0000707	HMDB0000735	HMDB0000755	HMDB0000819	HMDB0001229	HMDB0001253	HMDB0001259	HMDB0001268	HMDB0001336	HMDB0001430	HMDB0001490	HMDB0001866	HMDB0002035	HMDB0002052	HMDB0002434	HMDB0003474	HMDB0003503	HMDB0003572	HMDB0003633	HMDB0003767	HMDB0003791	HMDB0003831	HMDB0003967	HMDB0004058	HMDB0004061	HMDB0004062	HMDB0004063	HMDB0004067	HMDB0004284	HMDB0004366	HMDB0005175	HMDB0006061	HMDB0006242	HMDB0006779	HMDB0006915
Valine leucine and isoleucine degradation	Description	HMDB0000019	HMDB0000023	HMDB0000060	HMDB0000167	HMDB0000172	HMDB0000202	HMDB0000243	HMDB0000687	HMDB0000695	HMDB0000883	HMDB0001011	HMDB0001022	HMDB0001052	HMDB0001057	HMDB0001113	HMDB0001157	HMDB0001172	HMDB0001206	HMDB0001243	HMDB0001269	HMDB0001275	HMDB0001356	HMDB0001372	HMDB0001375	HMDB0001484	HMDB0001493	HMDB0002054	HMDB0002166	HMDB0002217	HMDB0002299	HMDB0006865	HMDB0006866	HMDB0006870	HMDB0012310	HMDB0060317
beta-Alanine metabolism	Description	HMDB0000002	HMDB0000026	HMDB0000033	HMDB0000056	HMDB0000076	HMDB0000112	HMDB0000177	HMDB0000191	HMDB0000194	HMDB0000210	HMDB0000232	HMDB0000300	HMDB0000691	HMDB0000700	HMDB0001016	HMDB0001080	HMDB0001106	HMDB0001175	HMDB0001206	HMDB0001256	HMDB0001257	HMDB0001275	HMDB0002307	HMDB0004101	HMDB0006804	HMDB0006807	HMDB0011111	HMDB0034259	HMDB0060441	HMDB0060442	HMDB0061880
Cyanoamino acid metabolism	Description	HMDB0000158	HMDB0000159	HMDB0000168	HMDB0000172	HMDB0000187	HMDB0000191	HMDB0000883
Glutathione metabolism	Description	HMDB0000044	HMDB0000078	HMDB0000123	HMDB0000125	HMDB0000148	HMDB0000214	HMDB0000217	HMDB0000221	HMDB0000267	HMDB0000574	HMDB0001049	HMDB0001206	HMDB0001256	HMDB0001257	HMDB0001414	HMDB0002322	HMDB0003337	HMDB0006248	HMDB0012189	HMDB0060520
Taurine and hypotaurine metabolism	Description	HMDB0000036	HMDB0000042	HMDB0000148	HMDB0000161	HMDB0000208	HMDB0000240	HMDB0000243	HMDB0000251	HMDB0000574	HMDB0000965	HMDB0000996	HMDB0001206	HMDB0001494	HMDB0002757	HMDB0002991	HMDB0003584	HMDB0003903	HMDB0004195
Nicotinate and nicotinamide metabolism	Description	HMDB0000112	HMDB0000134	HMDB0000176	HMDB0000191	HMDB0000217	HMDB0000229	HMDB0000232	HMDB0000237	HMDB0000243	HMDB0000254	HMDB0000699	HMDB0000855	HMDB0000875	HMDB0000902	HMDB0000992	HMDB0001131	HMDB0001132	HMDB0001179	HMDB0001259	HMDB0001406	HMDB0001473	HMDB0001488	HMDB0002658	HMDB0003269	HMDB0004193	HMDB0004194	HMDB0006809	HMDB0036232	HMDB0062406
Pantothenate and CoA biosynthesis	Description	HMDB0000019	HMDB0000026	HMDB0000056	HMDB0000061	HMDB0000076	HMDB0000191	HMDB0000210	HMDB0000243	HMDB0000300	HMDB0000574	HMDB0000883	HMDB0001016	HMDB0001117	HMDB0001373	HMDB0001416	HMDB0001423	HMDB0003426	HMDB0004231	HMDB0006833	HMDB0006834
Thiamine metabolism	Description	HMDB0000123	HMDB0000158	HMDB0000235	HMDB0000243	HMDB0000574	HMDB0001213	HMDB0001235	HMDB0001372	HMDB0001473	HMDB0001491	HMDB0001512	HMDB0002666	HMDB0032985
Vitamin B6 metabolism	Description	HMDB0000017	HMDB0000208	HMDB0000239	HMDB0000243	HMDB0001321	HMDB0001473	HMDB0001491
Carbohydrate digestion and absorption	Description	HMDB0000122	HMDB0000186	HMDB0000237	HMDB0000258	HMDB0007099
Primary bile acid biosynthesis	Description	HMDB0000036	HMDB0000067	HMDB0000123	HMDB0000138	HMDB0000251	HMDB0000518	HMDB0000619	HMDB0000637	HMDB0000951	HMDB0001231	HMDB0001374	HMDB0001419	HMDB0001457	HMDB0001496	HMDB0001993	HMDB0002178	HMDB0003533	HMDB0003873	HMDB0006247	HMDB0006280	HMDB0006281	HMDB0006292	HMDB0006887	HMDB0006888	HMDB0006889	HMDB0006890	HMDB0006891	HMDB0006892	HMDB0006893	HMDB0006894	HMDB0006895	HMDB0006896	HMDB0012453	HMDB0012454	HMDB0012455	HMDB0012457	HMDB0012458	HMDB0012459	HMDB0060136	HMDB0060304	HMDB0060305	HMDB0060306	HMDB0060307	HMDB0060425	HMDB0062328
Dihydroxy bile acids, alcohols and derivatives	Description	HMDB0000391	HMDB0000518	HMDB0000626	HMDB0000733/HMDB0000946
Taurinated bile acids and derivatives	Description	HMDB0000036	HMDB0000722	HMDB0000874	HMDB0000896	HMDB0000932	HMDB0000951
Glycinated bile acids and derivatives	Description	HMDB0000138	HMDB0000631	HMDB0000637	HMDB0000698	HMDB0000708
Fatty acid biosynthesis	Description	HMDB0000207	HMDB0000220	HMDB0000482	HMDB0000511	HMDB0000638	HMDB0000806	HMDB0000827	HMDB0001175	HMDB0001206	HMDB0001338	HMDB0003229
Biosynthesis of unsaturated fatty acids	Description	HMDB0000207	HMDB0000220	HMDB0000673	HMDB0000827	HMDB0000944	HMDB0001043	HMDB0001064	HMDB0001114	HMDB0001322	HMDB0001338	HMDB0001388	HMDB0001999	HMDB0002003	HMDB0002068	HMDB0002183	HMDB0002212	HMDB0002226	HMDB0002231	HMDB0002368	HMDB0002925	HMDB0003073	HMDB0004258	HMDB0005060	HMDB0006243	HMDB0006368	HMDB0006513	HMDB0006516	HMDB0006519	HMDB0006523	HMDB0006528	HMDB0060039	HMDB0060184	HMDB0060185	HMDB0060198	HMDB0060208	HMDB0060222	HMDB0060225	HMDB0060237	HMDB0060311	HMDB0062217	HMDB0062219
Long-chain fatty acids	Description	HMDB0000207	HMDB0000220	HMDB0000672	HMDB0000673	HMDB0000772	HMDB0000806	HMDB0000826	HMDB0000827	HMDB0000872	HMDB0001043	HMDB0001388	HMDB0001999	HMDB0002000	HMDB0002212	HMDB0002231	HMDB0002259	HMDB0002261	HMDB0002925	HMDB0003073	HMDB0003229	HMDB0004704	HMDB0004705	HMDB0005060	HMDB0006294	HMDB0013622	HMDB0031057	HMDB0060038	HMDB0061710
Very long-chain fatty acids	Description	HMDB0001976	HMDB0002003	HMDB0002068	HMDB0002183	HMDB0002226	HMDB0002368	HMDB0003733	HMDB0006528	HMDB0060037	HMDB0060037/HMDB0060044	HMDB0060040	HMDB0060047	HMDB0060047/HMDB0010213	HMDB0060048	HMDB0060050	HMDB0060051
Linoleic acid metabolism	Description	HMDB0000673	HMDB0001043	HMDB0002925	HMDB0003073	HMDB0007903
Lineolic acids and derivatives	Description	HMDB0000673	HMDB0001388	HMDB0003073	HMDB0004667
Arachidonic acid metabolism	Description	HMDB0000564	HMDB0001043	HMDB0001085	HMDB0001139	HMDB0001193	HMDB0001198	HMDB0001220	HMDB0001335	HMDB0001337	HMDB0001381	HMDB0001403	HMDB0001452	HMDB0001509	HMDB0001965	HMDB0001977	HMDB0002190	HMDB0002200	HMDB0002232	HMDB0002265	HMDB0002311	HMDB0002314	HMDB0002343	HMDB0002710	HMDB0002752	HMDB0002886	HMDB0003080	HMDB0003235	HMDB0003252	HMDB0003876	HMDB0004234	HMDB0004236	HMDB0004238	HMDB0004240	HMDB0004241	HMDB0004242	HMDB0004243	HMDB0004244	HMDB0004264	HMDB0004385	HMDB0004659	HMDB0004673	HMDB0004679	HMDB0004680	HMDB0004682	HMDB0004684	HMDB0004688	HMDB0004690	HMDB0004692	HMDB0004693	HMDB0004694	HMDB0004696	HMDB0004699	HMDB0005050	HMDB0005079	HMDB0005082	HMDB0005089	HMDB0005998	HMDB0006059	HMDB0006111/HMDB0004679	HMDB0006465	HMDB0007903	HMDB0010199	HMDB0010210	HMDB0010217	HMDB0011134	HMDB0011136	HMDB0012639	HMDB0013633	HMDB0060095
Hydroxyeicosapentaenoic acids	Description	HMDB0005081	HMDB0010202	HMDB0010209	HMDB0012534	HMDB0060053
Hydroxyeicosatetraenoic acids	Description	HMDB0003876	HMDB0004682	HMDB0006111	HMDB0006111/HMDB0004679	HMDB0010204	HMDB0010219	HMDB0010222	HMDB0011134
Acylcarnitines	Description	C20:4 carnitine	HMDB0000062	HMDB0000201	HMDB0000222	HMDB0000651	HMDB0000688	HMDB0000705	HMDB0000791	HMDB0000824	HMDB0000848	HMDB0002013	HMDB0002014	HMDB0002095	HMDB0002250	HMDB0002366	HMDB0005065	HMDB0005066	HMDB0006347	HMDB0006460	HMDB0006469	HMDB0013127	HMDB0013130	HMDB0013133	HMDB0013238	HMDB0013288	HMDB0013325	HMDB0013326	HMDB0013331	HMDB0013337	HMDB0013339
Sphingolipid metabolism	Description	HMDB0000024	HMDB0000140	HMDB0000187	HMDB0000224	HMDB0000252	HMDB0000269	HMDB0000277	HMDB0000648	HMDB0001338	HMDB0001348	HMDB0001383	HMDB0001480	HMDB0004610	HMDB0004832	HMDB0004866	HMDB0004947	HMDB0004949	HMDB0006482	HMDB0006752	HMDB0010708
Glycerophospholipid metabolism	Description	HMDB0000086	HMDB0000097	HMDB0000114	HMDB0000126	HMDB0000149	HMDB0000224	HMDB0000564	HMDB0000614	HMDB0000674	HMDB0000895	HMDB0000990	HMDB0001413	HMDB0001473	HMDB0001564	HMDB0001565	HMDB0002815	HMDB0004437	HMDB0005779	HMDB0006953	HMDB0007903	HMDB0008858	HMDB0011750	HMDB0031950	HMDB0032231	HMDB0032538	HMDB0059599
Glycerolipid metabolism	Description	HMDB0000126	HMDB0000131	HMDB0000139	HMDB0000286	HMDB0000674	HMDB0001473	HMDB0001882	HMDB0003391	HMDB0003453	HMDB0005357	HMDB0005376	HMDB0006790	HMDB0060180
Ceramide	Description	HMDB0004949	HMDB0004952	HMDB0004953	HMDB0004956
SM	Description	C16:1 SM	C18:1 SM	C18:2 SM	C20:0 SM	HMDB0000252	HMDB0001348	HMDB0010169	HMDB0011697	HMDB0012097	HMDB0012101	HMDB0012102	HMDB0012103	HMDB0012104	HMDB0012107	HMDB0029216
CE	Description	HMDB0000610	HMDB0000658	HMDB0000885	HMDB0000918	HMDB0006725	HMDB0006726	HMDB0006729	HMDB0006731	HMDB0006733	HMDB0006736	HMDB0010368	HMDB0010370	HMDB0010375
LPC plasmalogen	Description	HMDB0010407	HMDB0013122
PC plasmalogen	Description	HMDB0011208	HMDB0011208	HMDB0011210	HMDB0011211	HMDB0011212	HMDB0011214	HMDB0011220	HMDB0011221	HMDB0011229	HMDB0011239	HMDB0011241	HMDB0011243	HMDB0011244	HMDB0011252	HMDB0011294	HMDB0011310	HMDB0011319
PE plasmalogen	Description	C42:11 PE plasmalogen	C44:13 PE plasmalogen	HMDB0008952	HMDB0009016	HMDB0009082	HMDB0011343	HMDB0011386	HMDB0011387	HMDB0011394	HMDB0011410	HMDB0011420	HMDB0011441	HMDB0011442
PS plasmalogen	Description	C36:1 PS plasmalogen	C36:2 PS plasmalogen	C36:3 PS plasmalogen	C38:5 PS plasmalogen	C40:7 PS plasmalogen
LPC	Description	HMDB0002815	HMDB0010379	HMDB0010382	HMDB0010383	HMDB0010384	HMDB0010386	HMDB0010387	HMDB0010391	HMDB0010391	HMDB0010393	HMDB0010395	HMDB0010397	HMDB0010401	HMDB0010403	HMDB0010404	HMDB0010405
LPE	Description	HMDB0011130	HMDB0011478	HMDB0011481	HMDB0011503	HMDB0011504	HMDB0011506	HMDB0011507	HMDB0011511	HMDB0011517	HMDB0011520	HMDB0011526
PC	Description	16:0 PC(O)	HMDB0007869	HMDB0007870	HMDB0007871	HMDB0007873	HMDB0007874	HMDB0007883	HMDB0007970	HMDB0007972	HMDB0007973	HMDB0007983	HMDB0007991	HMDB0008006	HMDB0008036	HMDB0008038	HMDB0008039	HMDB0008047	HMDB0008048	HMDB0008057	HMDB0008105	HMDB0008114	HMDB0008138	HMDB0008270	HMDB0008511	HMDB0008731
PE	Description	HMDB0008923	HMDB0008924	HMDB0008925	HMDB0008928	HMDB0008937	HMDB0008942	HMDB0008991	HMDB0008993	HMDB0008994	HMDB0009003	HMDB0009012	HMDB0009060	HMDB0009069	HMDB0009102
PI	Description	HMDB0009779	HMDB0009783	HMDB0009784	HMDB0009789	HMDB0009798	HMDB0009805	HMDB0009808	HMDB0009809	HMDB0009815	HMDB0009838	HMDB0012332
PS	Description	HMDB0010163	HMDB0010167	HMDB0012356	HMDB0012361	HMDB0012362	HMDB0012378	HMDB0012380	HMDB0012383
MAG	Description	HMDB0011131	HMDB0011562	HMDB0011565	HMDB0011582
DAG	Description	HMDB0007011	HMDB0007098	HMDB0007099	HMDB0007100	HMDB0007102	HMDB0007103	HMDB0007128	HMDB0007132	HMDB0007158	HMDB0007170	HMDB0007199	HMDB0007216	HMDB0007218	HMDB0007219	HMDB0007248
TAG	Description	C41:0 TAG	C42:0 TAG	C44:1 TAG	C44:2 TAG	C45:3 TAG	C46:3 TAG	C46:4 TAG	C48:4 TAG	C48:5 TAG	C54:10 TAG	HMDB0005356	HMDB0005357	HMDB0005359	HMDB0005360	HMDB0005362	HMDB0005363	HMDB0005365	HMDB0005367	HMDB0005369	HMDB0005370	HMDB0005376	HMDB0005377	HMDB0005380	HMDB0005384	HMDB0005385	HMDB0005391	HMDB0005392	HMDB0005395	HMDB0005396	HMDB0005398	HMDB0005403	HMDB0005404	HMDB0005405	HMDB0005406	HMDB0005410	HMDB0005413	HMDB0005432	HMDB0005433	HMDB0005435	HMDB0005436	HMDB0005447	HMDB0005448	HMDB0005456	HMDB0005458	HMDB0005462	HMDB0005463	HMDB0005471	HMDB0005476	HMDB0005478	HMDB0010411	HMDB0010412	HMDB0010419	HMDB0010471	HMDB0010497	HMDB0010498	HMDB0010513	HMDB0010514	HMDB0010517	HMDB0010518	HMDB0010531	HMDB0011701	HMDB0011705	HMDB0011706	HMDB0031106	HMDB0042062	HMDB0042063	HMDB0042076	HMDB0042093	HMDB0042094	HMDB0042095	HMDB0042098	HMDB0042099	HMDB0042100	HMDB0042103	HMDB0042104	HMDB0042105	HMDB0042196	HMDB0042226	HMDB0042279	HMDB0042301	HMDB0042466	HMDB0042548	HMDB0042751	HMDB0042789	HMDB0042811	HMDB0043058	HMDB0043169	HMDB0043170	HMDB0072780
